# Glycerol degradation in the thermoacidophilic crenarchaeon *Sulfolobus acidocaldarius* involves an unusual glycerol-3-phosphate dehydrogenase

**DOI:** 10.1101/2024.02.29.582781

**Authors:** Christian Schmerling, Carsten Schroeder, Xiaoxiao Zhou, Tobias Busche, Jörn Kalinowski, Lidia Montero, Oliver Schmitz, Farnusch Kaschani, Sabrina Ninck, Markus Kaiser, Jan Bost, Bianca Waßmer, Sonja V. Albers, Bettina Siebers, Christopher Bräsen

## Abstract

Glycerol is highly abundant in nature and serve as carbon source for many organisms. Also, several Archaea have the genetic capacity to grow on glycerol but its degradation has so far only been studied *Haloferax volcanii.* Herein, the thermoacidophilic crenarchaeon *Sulfolobus acidocaldarius* was shown to grow with glycerol as sole carbon and energy source. After uptake likely involving facilitated diffusion, glycerol is degraded via phosphorylation to glycerol-3-phosphate followed by oxidation to dihydroxyacetone phosphate (DHAP) catalyzed by glycerol kinase (GK) by an unusual quinone reducing FAD-dependent glycerol-3-phosphate dehydrogenase (G3PDH), respectively. The *S. acidocaldarius* genome harbors two paralogous copies of each GK and G3PDH. However, only one of these GK-G3PDH couples (Saci_2031-2033) is highly upregulated on glycerol. Deletion of the *saci_2033* gene encoding GK abolished growth on glycerol and GK activity in crude extracts. In contrast, deletion of the second GK gene (*saci_1117*) had only minor effects indicating that only one of the two GK-G3PDH couples is essential. Biochemical characterization revealed that both isoenzymes of each, GK and G3PDH, were functionally similar. Whereas the GKs showed high similarity to known enzymes from Bacteria and Eukaryotes, the G3PDHs represent unusual homologues of the bacterial GlpA subunit of the GlpABC complex with remarkable C-terminal sequence differences and a novel type of membrane anchoring via a CoxG-like protein (Saci_2031). Further sequence analyzes discovered a higher versatility of G3PDHs in Archaea with respect to interacting proteins, electron transfer, and membrane anchoring likely reflecting tailored evolutionary solutions to meet different requirements caused by life styles and electron acceptors.

## Supplementary File 2 for "Glycerol degradation in the thermoacidophilic crenarchaeon *Sulfolobus acidocaldarius* involves an unusual glycerol-3-phosphate dehydrogenase"

### Sheet: Full data
0.2% NZA				10 mM glycerol				0.2% D-xylose				20 mM glycerol				40 mM glycerol
1	2	3	4	5	6	7	8	9	10	11	12	13	14	15	16	17	18	19	20	Unique peptides	Unique sequence coverage [%]	Mol. weight [kDa]	Score	Intensity	MS/MS count	Gene name	Majority protein Ids
NaN	NaN	NaN	NaN	25.7015	25.414	25.4551	25.5651	NaN	NaN	NaN	NaN	25.5676	25.6312	25.5159	25.1915	25.9151	25.5527	25.5378	24.7567	3	12.2	16.808	6.914	1459200000	29	Saci_2258	F2Z5W8
27.3848	27.4312	27.4711	27.5218	29.0615	29.1377	29.146	29.0452	28.3423	28.6055	28.5887	28.4615	29.0754	29.187	29.131	29.0728	29.178	29.0824	29.1905	29.1675	15	77.4	17.79	193.77	89946000000	454	Saci_1588	F2Z5Y7
29.636	29.7387	29.7847	29.7775	29.5644	29.7722	29.7465	29.7228	29.3979	29.4899	29.5608	29.5455	29.7089	29.7574	29.7491	29.7989	29.8868	29.9198	29.9549	29.7622	33	74	46.66	323.31	319000000000	1166	Saci_1347	F2Z5Z2
28.006	27.8683	27.9066	27.8839	27.2716	27.1666	27.2057	27.0976	27.5303	27.7351	27.6422	27.3939	27.1636	27.1322	27.2546	27.1407	26.9412	26.9944	27.1928	26.9836	30	76.6	55.448	323.31	50905000000	721	Saci_0053	F2Z5Z6
NaN	NaN	NaN	NaN	NaN	NaN	NaN	NaN	NaN	NaN	NaN	NaN	NaN	NaN	NaN	NaN	NaN	NaN	NaN	NaN	5	54.7	8.7522	8.8204	1781000000	27	Saci_0194	F2Z601
23.1763	22.1609	NaN	NaN	28.0368	28.1574	27.4961	27.5251	24.2422	22.4512	22.727	NaN	27.6702	27.5616	27.8449	27.2859	27.9468	27.9221	28.054	27.6072	8	38.4	26.85	193.92	13599000000	126	Saci_2261	F2Z628
24.1404	23.4676	23.6333	23.7155	23.24	23.3624	23.3774	23.4271	23.5174	23.1823	23.7067	23.5586	23.6839	22.8062	23.5168	23.154	23.3329	23.4443	23.6204	23.3333	8	54.4	23.387	22.889	1012300000	65	Saci_1484	F2Z652
23.3991	23.6607	23.1545	23.8008	NaN	NaN	23.0193	23.0868	NaN	NaN	NaN	NaN	22.7022	NaN	NaN	23.8275	NaN	22.8257	NaN	NaN	2	15.9	34.271	26.716	314960000	13	Saci_2213	F2Z668
28.446	28.4345	28.4214	28.5002	27.3626	27.4695	27.4113	27.3818	27.1075	27.2353	27.4941	27.4862	27.6328	27.5581	27.5439	27.3057	27.6499	27.376	27.3832	27.6916	6	36.3	12.128	22.926	17841000000	70	Saci_1590	F2Z692
27.8	28.9137	NaN	26.4077	29.2287	28.638	29.0836	29.005	29.2932	29.7431	28.3554	30.5463	28.7549	28.9525	28.7333	28.024	29.1475	30.0932	29.0726	28.8757	15	28.4	67.227	40.589	17860000000	98	Saci_0877	F2Z698
30.2283	30.2427	30.2353	30.2634	29.99	30.0677	30.0945	29.975	29.9218	30.1095	30.0875	29.8802	30.1247	30.0637	30.0971	29.9326	30.2467	30.1342	30.1643	30.1463	55	61.2	86.4	323.31	433540000000	2063	Saci_0773	F2Z6A6
30.402	30.5076	30.4101	30.2903	29.9404	29.9237	29.9314	29.7547	29.6677	30.1658	30.1887	30.3963	29.8331	29.9487	29.7932	29.8961	29.8834	29.9552	29.8522	30.0456	16	70.7	32.205	106.49	118440000000	242	sdhC	F2Z6A8
26.1784	26.2196	26.1889	26.238	26.7572	26.9048	26.8689	26.7761	26.5122	26.4725	26.5908	26.4644	26.9037	26.6865	26.8034	26.7719	26.8531	26.7204	26.5465	26.7629	30	62.3	82.611	323.31	24575000000	586	Saci_1439	F2Z6B6
30.16	30.1777	30.0057	29.9354	30.0509	29.7941	30.007	29.8332	29.5069	29.7947	29.8016	29.6456	29.8253	29.9743	29.9354	29.6518	29.9205	30.0045	29.8881	29.9158	11	72.5	9.2616	107.97	126260000000	248	Saci_1586	F2Z6C4
26.1785	26.3	26.3153	26.1366	26.9994	26.9404	26.9007	26.5296	27.0264	26.7811	26.4096	26.5932	26.7488	26.5935	26.8282	26.452	26.8924	26.6625	26.6964	26.7042	23	49.5	64.373	157.68	19782000000	334	treZ	F2Z6C5
28.3775	27.9416	28.2386	28.4074	25.3375	25.6722	25.9518	25.0096	23.3484	20.602	19.6834	NaN	24.849	25.2722	25.5821	25.388	25.3937	25.513	25.5325	25.4214	30	76.7	42.524	323.31	26838000000	358	Saci_1372	F2Z6D2
26.7914	27.0967	27.0544	27.1059	26.6831	26.6553	26.7915	26.3348	25.8448	25.5241	25.3533	25.3945	26.5752	26.8103	26.8011	26.5743	26.7009	26.5296	26.6477	26.8751	4	45.6	11.535	180.66	6376300000	100	Saci_1591	F2Z6E5
27.0132	27.0405	27.0945	27.0649	27.2616	27.3661	27.4281	27.251	27.884	27.8168	27.8567	27.8321	27.3763	27.2238	27.398	27.2521	27.2337	27.2048	27.2642	27.3228	32	72.3	64.879	323.31	60254000000	834	Saci_1201	F2Z6E6
26.1998	26.3506	26.327	26.2823	25.8622	25.91	25.6872	25.6874	26.01	26.0164	26.0366	25.779	25.8777	25.705	25.8199	25.4959	25.6966	25.7608	25.7124	25.6629	22	68.7	38.888	231.19	13583000000	338	nurA	F2Z6F6
23.7916	23.9113	24.2562	24.0961	24.9076	24.8943	24.923	24.7708	25.1357	25.2404	25.1741	25.2246	24.9527	24.7674	24.9977	25.1158	25.0258	24.8026	24.8222	24.7848	16	53.7	39.974	110.47	3051900000	149	Saci_0654	F2Z6G1
NaN	NaN	NaN	NaN	NaN	NaN	NaN	NaN	NaN	NaN	NaN	NaN	NaN	NaN	NaN	NaN	NaN	NaN	NaN	NaN	4	19.6	24.635	15	58645000	9	pyrF	F2Z6G3
24.0613	22.6725	22.5387	22.9811	28.3503	28.2563	28.2078	27.7665	24.6275	NaN	NaN	NaN	28.0463	27.8415	27.9973	26.6529	28.44	28.0478	28.0127	27.8262	3	25.3	16.336	10.293	12104000000	80	soxH	F2Z6G7
27.1721	27.3589	27.4454	27.3801	27.0819	27.0609	26.7669	26.5595	26.2361	26.5631	26.4853	26.4614	26.5706	26.2967	27.0234	25.3401	26.7078	26.761	26.7497	26.791	6	47.5	11.534	141.62	9988100000	112	Saci_1587	F2Z6H0
26.409	26.0211	26.1154	26.2501	24.6989	24.6511	24.7748	24.5161	24.1543	24.3657	23.9904	23.9439	24.4845	24.3027	24.711	24.2282	24.7232	24.7478	24.6331	24.5363	21	61.1	44.657	169.21	7807600000	327	pan	F2Z6H9
30.4106	30.2855	30.1055	30.1552	30.2075	30.0132	30.275	29.8997	29.6579	29.9854	29.707	29.844	30.0689	30.086	29.9973	29.5976	30.0633	30.596	30.0101	30.0287	10	50	15.508	28.629	101760000000	137	rpl24p	O05633
30.6999	30.7142	30.63	30.5593	30.3272	30.3314	30.2287	30.2445	29.7398	29.6522	29.6581	29.5025	30.3779	30.2485	30.2368	30.2066	30.0338	30.2013	30.083	30.0633	18	66.8	27.768	323.31	310590000000	841	rps4e	O05634
28.8916	29.1548	29.2944	29.1617	27.9311	28.577	28.4612	28.6266	28.0613	28.2633	28.1894	27.8993	28.7133	28.4922	28.1173	28.4285	28.0258	27.8059	27.9252	28.5712	3	31.5	6.3645	9.0938	17937000000	74	rps14	O05635
30.4426	30.4065	30.4144	30.2239	29.9717	29.9909	29.957	30.0457	29.5012	29.6133	29.4627	29.3341	30.1138	29.9143	29.8971	29.883	29.9527	30.1925	30.0623	29.7538	10	69.2	14.919	323.31	131890000000	531	rps8	O05636
30.3937	30.4553	30.4483	30.5039	30.062	30.2924	30.1214	30.0979	29.8174	30.0779	30.1448	29.9803	30.4157	30.2892	30.1681	29.6729	30.2613	30.3369	30.1125	30.1276	16	73.5	21.208	323.31	269860000000	584	rpl6	O05637
29.5726	29.2142	28.9365	29.2303	29.0816	28.7565	28.6555	28.8981	29.2723	29.2127	29.3081	29.4879	28.7891	29.1372	28.821	29.0099	28.4917	29.517	29.2016	29.0517	8	44	14.526	77.605	44709000000	202	rpl32e	O05638
30.2609	30.1917	30.3999	30.0252	30.0728	30.322	30.3321	30.4435	29.9602	30.1783	30.086	29.8748	30.3649	30.4086	30.2538	30.7096	30.5973	30.6787	30.5892	30.2316	12	49.3	17.748	78.648	121980000000	227	rpl19e	O05639
30.6697	30.568	30.5747	30.6298	30.3006	30.1205	30.1047	30.3044	30.3916	30.553	30.4426	30.2701	30.5485	30.26	30.1841	30.085	30.396	30.3916	30.2792	30.0917	16	74.1	22.104	243.38	210910000000	424	rpl18	O05640
30.1039	30.0117	30.0556	30.051	29.6587	29.7177	29.6776	29.8573	29.2258	29.2457	29.3316	29.2638	29.8982	29.785	29.7435	29.8159	29.726	29.701	29.6654	29.8525	16	75.7	23.876	181.03	187040000000	661	rps5	O05641
30.1937	29.9556	30.3528	29.9506	29.8557	29.8594	29.9704	29.9971	29.6657	29.681	29.3916	29.4436	29.9514	29.8978	29.9668	30.2966	30.1082	30.0906	30.0951	29.9885	13	67.9	17.892	323.31	158190000000	596	rpl30p	O05642
29.5611	29.5747	29.5164	29.5357	29.7805	29.648	29.7987	29.7483	29.1648	29.5626	29.4678	29.5409	29.6082	29.6185	29.7207	29.8107	30.0073	30.3678	29.9995	29.6718	11	47.9	16.439	75.919	95365000000	218	rpl15	O05643
27.0598	26.8533	26.2572	26.8454	27.0487	26.1427	25.8803	26.1334	25.6948	26.0122	26.1688	NaN	26.0144	26.3501	25.8444	26.223	25.7733	26.813	26.0248	26.1604	3	26.4	10.089	2.1075	3907700000	41	rpl34e	O05981
25.6668	25.7507	25.7364	25.5761	24.5666	25.3219	24.7347	24.8034	25.5563	25.8309	25.354	25.1861	25.1061	24.4041	24.6186	NaN	25.0815	24.7292	25.2363	24.3398	6	26.4	20.696	12.523	3572000000	45	cmk	O05982
26.8054	26.9258	26.8899	26.7609	26.7471	26.6443	26.7161	26.6883	26.3217	26.5829	26.6744	26.5884	26.7264	26.4576	26.6744	26.4901	26.9121	26.7961	26.8707	26.5316	27	60.6	49.659	195.74	25371000000	454	srp54	O07853
27.7712	27.8738	27.7822	27.7987	26.5368	26.6328	26.7679	26.4601	26.3921	26.5838	26.5737	26.6975	26.4046	26.4091	26.5955	26.5014	26.6857	26.4627	26.4244	26.3493	16	39.1	44.247	99.399	15060000000	170	pyrC	O08357
26.5442	26.5609	26.538	26.5945	25.4278	25.203	25.2094	25.2642	24.4137	23.8984	23.9499	24.0901	25.3317	25.06	25.2403	24.7284	25.401	24.9738	25.0972	24.9316	16	73.2	31.666	168.48	7699100000	230	pyrD	O08358
27.1358	27.2145	27.1717	27.1133	27.2606	27.2373	27.2395	27.1354	27.3583	27.5705	27.477	27.4272	27.089	27.2472	27.2786	26.9848	25.402	25.7824	26.8559	27.1757	49	55.4	103.86	323.31	47946000000	730	rad50	O33600
NaN	NaN	NaN	NaN	NaN	NaN	NaN	NaN	NaN	NaN	NaN	NaN	NaN	24.3673	24.0822	NaN	24.6869	24.3288	NaN	24.3174	2	5.6	50.729	4.7284	597690000	23	cbsA	O54088
NaN	NaN	NaN	NaN	NaN	NaN	NaN	29.9015	NaN	NaN	NaN	NaN	NaN	27.8742	NaN	NaN	NaN	NaN	NaN	NaN	3	28.2	10.893	2.5095	39734000000	32	zfx	P00219
29.0513	29.4272	29.3903	29.3597	28.6169	28.7776	28.6694	29.0042	28.9379	29.0798	29.1599	29.3362	28.8674	28.7538	28.5683	28.359	28.8147	28.421	28.32	28.7949	9	82.9	11.138	234.68	79064000000	400	rpl12	P08055
20.477	NaN	21.7461	NaN	24.7652	24.096	24.3052	23.6868	28.1368	27.8637	27.5832	27.3469	23.8589	23.9102	24.07	24.4884	24.3495	24.0838	24.2002	24.3841	14	66.9	28.013	323.31	7238900000	116		P0DTT6
32.4691	32.3673	32.4883	32.447	31.3935	31.2517	31.2048	31.2774	32.2461	32.2735	32.2538	32.2565	31.396	31.3069	31.2482	31.0979	31.2871	31.3612	31.2037	31.3896	30	89.2	33.562	323.31	980050000000	2752	mdh	P11386
28.9392	28.9711	28.8815	28.9608	28.8239	28.7968	28.809	28.8133	28.2847	28.5402	28.55	28.4389	28.7792	28.7832	28.7388	28.8688	28.8394	28.9369	28.9203	28.715	59	75.2	99.789	323.31	226690000000	1486	rpoA1	P11512
29.1971	29.237	29.1982	29.2005	29.0252	29.0256	29.0307	28.9893	28.6395	28.8792	28.8845	28.8065	28.9859	29.0459	28.9914	29.0936	29.0311	29.186	29.0603	28.9537	74	69	126.46	323.31	338140000000	2065	rpoB	P11513
28.2394	28.493	28.3785	28.4054	28.0726	28.3724	28.2871	28.1179	27.9529	28.2526	28.0479	28.0471	28.2369	28.286	28.2891	28.2193	28.5326	28.2653	28.2333	28.3144	22	62.1	44.444	323.31	78017000000	643	rpoA2	P11514
28.0226	28.1614	27.8864	27.7707	27.657	27.6754	27.9546	27.261	27.4068	27.6198	27.8424	27.6355	27.5287	27.6132	27.5667	27.4681	27.6063	28.0689	27.8723	27.4741	7	70.2	9.4599	43.399	22329000000	184	rpoH	P11521
30.019	30.0724	30.1255	30.0135	29.7428	29.6554	29.4137	29.2689	29.5907	29.7278	29.7923	29.9068	29.3332	29.4871	29.6929	27.888	29.7932	29.7256	29.4217	29.6043	9	65.4	11.536	112.7	72082000000	267	rpl30e	P11522
28.9705	28.9406	28.6877	28.8917	28.5886	28.4304	28.3419	28.1695	28.7194	28.6684	28.775	28.7141	28.5836	28.1511	28.3773	27.8269	28.3087	28.4594	28.0744	28.222	10	62.9	16.082	273.88	52902000000	390	nusA	P11523
29.8523	29.9153	30.071	30.0467	29.4175	29.6501	29.5025	29.7009	28.9599	29.0366	28.9562	29.0225	29.6805	29.6662	29.6287	29.6191	29.2448	29.1859	29.2238	29.5089	5	46.3	16.131	92.605	85457000000	379	rps12	P11524
30.1778	29.6282	29.86	29.8932	29.4414	29.0957	29.2229	29.9311	29.6106	29.5591	30.0664	29.216	30.1159	29.2487	29.7946	30.8984	NaN	NaN	29.5242	29.3404	2	23.5	6.0632	7.8534	31067000000	62	rpl39e	P13005
32.4915	32.6653	32.6277	32.5583	32.9374	33.2149	33.1643	33.0681	31.9456	32.0792	31.9159	31.8032	33.3923	33.2935	33.0243	33.8287	33.2677	33.065	33.0974	33.3887	3	27.3	7.6088	102.77	774410000000	1291	Saci_0064	P13123
30.8571	30.8452	30.9237	31.0349	32.4819	32.4942	32.6025	32.4203	30.3601	30.7694	30.6903	30.8257	33.061	33.0114	32.6002	33.3411	32.8802	32.6536	32.6071	32.8499	3	27.7	7.4696	6.8919	337910000000	759	Saci_0362	P13125
25.8311	25.8863	25.7978	25.8032	26.5659	26.5364	26.3772	26.3066	26.1676	26.291	26.4602	26.3402	26.2597	26.2647	26.2932	26.229	26.3618	26.5157	26.4453	26.2007	24	63.1	57.143	323.31	14143000000	322	bgaS	P14288
32.8544	32.6935	32.7376	32.7396	32.2571	32.2543	32.1723	32.3101	32.0316	32.0506	32.0422	31.9594	32.4179	32.3092	32.1376	32.2723	32.0377	31.9224	32.0252	32.2382	34	60.9	48.199	323.31	1594100000000	4246	tuf	P17196
30.3062	30.2263	30.2997	30.1739	29.9716	29.8447	29.858	29.938	29.4667	29.5995	29.6405	29.3653	30.1289	30.1074	29.9646	30.0859	29.9408	30.0956	29.8366	29.9687	18	79.5	22.056	323.31	231550000000	832	rps7	P17198
30.6382	30.6029	30.6557	30.5257	30.3731	30.4493	30.4398	30.318	29.611	29.6118	29.7008	29.4662	30.3174	30.2369	30.3399	30.2093	30.2954	30.2539	30.1327	30.2642	9	71.6	11.984	197.61	119100000000	208	rps10	P17199
31.1946	31.1374	31.1965	31.161	30.0116	30.0625	29.9863	30.0518	30.5312	30.614	30.5919	30.6064	30.2182	30.0878	30.0596	30.1763	30.0675	30.0578	30.0816	30.0396	56	78.8	81.977	323.31	711930000000	2677	fusA	P23112
27.9594	27.79	27.5121	27.4634	28.1132	27.817	27.6645	27.642	28.1216	27.7542	27.5505	27.7182	27.9731	27.8356	27.9237	27.8356	27.8806	27.9629	27.8561	27.9256	11	82.2	16.876	202.3	27690000000	261	spt5	P27341
27.3218	27.2931	27.3745	27.4209	26.9334	26.8876	26.8272	26.7184	26.7837	26.5395	26.7778	26.7571	26.8655	26.7864	26.8984	26.7757	26.8826	26.6651	26.6975	26.6532	26	67.2	41.888	323.31	26243000000	469	ftsY	P27414
30.0656	30.2075	30.2073	30.252	29.4953	29.55	29.6552	29.6928	29.9043	30.0497	30.2028	30.1499	29.7874	29.5973	29.4685	29.869	29.377	28.961	29.0798	29.7277	13	81.7	14.535	323.31	141880000000	608	eif5a	P28461
30.2582	30.288	30.3376	30.3242	30.0345	30.1663	30.1269	30.1459	30.0443	29.9538	29.9578	29.8987	30.2624	30.0842	30.1368	30.1509	30.1989	30.0314	30.0572	30.2028	27	79.1	36.544	323.31	389320000000	1396	rpl10	P35023
30.4446	30.3447	30.4163	30.4127	30.2083	30.1478	30.1705	30.1609	30.3561	30.1755	30.2434	30.0878	30.2582	30.1539	30.1314	29.964	30.2448	30.1881	30.2037	30.2508	17	67.9	24.935	323.31	172550000000	640	rpl1	P35024
31.2069	31.1389	31.1164	31.1002	31.0561	30.8356	30.8351	30.7422	30.7916	30.7788	30.9083	30.6238	31.0067	30.927	30.7818	30.2152	30.9021	30.6823	30.6857	30.7275	20	74.1	18.218	323.31	230830000000	515	rpl11	P35025
29.5054	29.4488	29.544	29.4942	29.7211	29.8281	29.7665	29.7167	30.1004	30.1269	29.9954	29.9356	29.8503	29.6393	29.7384	29.9468	29.5768	29.3354	29.4378	29.7457	13	76.3	21.11	323.31	142420000000	562	adkA	P35028
28.0921	28.2486	28.166	28.1641	28.393	28.4097	28.413	28.3345	28.6658	28.8147	28.8472	28.793	28.3922	28.3701	28.424	28.4319	28.4178	28.462	28.5518	28.4397	58	64.8	103.9	323.31	169250000000	1435	alaS	P35029
28.4217	28.5106	28.5333	28.589	28.9791	28.9915	28.9484	28.9795	28.0997	28.066	28.0623	28.0363	28.8849	28.9312	28.9581	28.7616	28.9402	28.8965	28.8885	28.9784	29	79.1	39.721	323.31	163460000000	915	mpg1	P37820
29.1711	29.0153	28.9195	29.1721	29.2383	28.9964	28.9694	29.3945	28.7877	29.0364	29.1011	29.2042	29.4556	29.5014	29.1675	29.816	28.9293	29.3403	29.1853	29.4719	7	60.5	10.084	125.32	66853000000	179	rpl18a	P38613
28.1274	27.8791	27.8355	27.9196	27.6899	27.2127	27.3939	27.5458	27.5356	27.354	27.229	27.668	27.6316	27.5597	27.3423	26.9124	27.3562	27.5168	27.5905	27.4898	13	84.9	16.411	323.31	31279000000	398	pfdA	P38617
31.136	30.9108	30.994	31.0936	30.2716	30.7296	30.6196	30.7899	30.6668	30.6245	30.2828	30.2984	30.9574	30.973	30.5219	31.4841	30.8555	30.4472	30.4403	30.6514	5	36.4	15.196	97.668	70036000000	141	rpl31e	P38618
26.5751	26.875	26.7441	26.6391	27.1713	27.0879	27.1823	27.2472	27.1701	26.9588	26.9825	27.0149	26.8067	27.0889	27.2659	26.7605	27.0671	27.1075	26.9328	26.9688	12	75.3	24.168	323.31	15615000000	229	eif6	P38619
27.7586	27.6853	27.6945	27.6729	27.0526	27.2218	27.0085	27.1111	26.7195	26.5393	26.5858	26.5309	27.3245	26.8578	27.0632	26.9738	27.071	27.0084	27.1209	26.9787	8	59.6	10.237	196.37	21737000000	159	rpoK	P39463
28.3375	28.2748	28.2303	28.3698	28.1431	28.2674	28.2439	28.2494	28.0877	27.7854	27.8283	27.9853	28.1426	28.232	28.1766	28.2007	28.315	28.148	28.2678	28.1105	23	85.5	36.874	323.31	62108000000	565	gds	P39464
28.4518	28.4128	28.4028	28.3391	27.8952	28.1546	28.1646	28.1498	27.3777	27.3717	27.7727	27.5042	28.2043	28.2187	28.2305	28.1028	28.1891	27.7529	27.7022	28.031	5	32.2	20.471	52.398	25052000000	155	rpoE	P39466
30.096	30.1859	30.2701	30.2212	29.7941	29.7387	29.7506	29.8124	29.0395	29.1733	29.2658	29.1561	29.8574	29.7731	29.7699	29.7	29.9178	29.8711	29.849	29.6676	17	72.2	20.421	323.31	165080000000	585	rps4	P39467
30.1982	30.2435	30.2488	30.1475	29.9727	30.0206	30.0012	29.8524	29.1549	29.3672	29.0913	29.0532	29.9178	29.9921	29.9109	29.9768	30.0767	30.2035	30.0337	29.9368	8	58	15.832	293.71	171160000000	575	rps9	P39468
31.0928	31.0349	30.9157	30.8616	30.7069	30.5238	30.615	30.4677	29.8429	29.9691	30.1439	29.9136	30.7435	30.6265	30.5696	30.2729	30.4479	30.7608	30.6213	30.3657	9	66.7	14.091	223.27	144690000000	302	rps11	P39469
29.8767	29.9014	29.822	29.88	29.6016	29.5836	29.5859	29.7442	29.0981	29.1384	29.2104	29.031	29.7295	29.6645	29.5788	29.6395	29.8498	29.6967	29.6128	29.6246	15	66.5	19.358	172.63	150850000000	478	rps13	P39470
29.1828	29.0498	29.3416	29.0395	28.5268	28.6983	28.808	28.8176	28.9352	28.7671	28.599	28.33	28.6729	28.77	28.6819	28.7381	28.441	28.2269	28.3654	28.7027	15	60.6	29.822	323.31	50914000000	431	rpoD	P39471
28.023	28.219	27.8287	28.1006	27.6284	27.6488	27.73	27.5479	27.136	27.1938	26.9939	27.2802	27.8911	27.4818	27.3998	27.527	27.4561	27.9184	27.8533	27.4849	4	53	7.662	19.068	17625000000	127	rpoN	P39472
30.7766	30.5575	30.4261	30.6016	30.5727	30.3169	30.1861	30.1223	29.9338	30.0397	29.751	29.9043	30.0596	30.2014	30.1049	29.7656	30.0213	30.3708	30.1349	30.0366	16	63.5	16.712	251.35	176260000000	358	rpl13	P39473
30.4895	30.4351	30.4267	30.3858	30.3589	30.2433	30.3396	30.2848	29.8092	30.0547	30.054	29.9964	30.4438	30.3788	30.1996	30.2807	30.3722	30.4124	30.3437	30.2313	10	59.3	13.369	127.64	180540000000	281	rpl18e	P39474
30.661	30.5169	30.4316	30.5155	30.2325	30.1716	30.1577	30.0495	29.9944	29.8867	29.7444	29.6995	30.0659	29.9662	30.2275	29.7686	30.0158	30.1101	30.0158	30.1547	21	76.4	25.735	323.31	181290000000	749	rps2	P39478
27.9703	27.8129	28.0469	27.8593	26.3717	25.9745	25.8274	26.0789	27.2569	26.626	26.3652	26.5676	26.2592	25.8031	25.9869	25.9693	26.4659	26.0205	26.2236	25.9687	2	23.8	18.874	161.32	6777600000	98	soxA	P39479
29.8197	29.743	29.232	29.6397	28.2524	27.745	27.5887	27.4633	28.4092	28.4716	28.286	28.6619	27.6897	27.6674	27.4794	27.0997	27.9815	28.4595	28.0879	27.5778	6	10.1	62.786	24.418	26636000000	188	soxC	P39480
23.2149	23.6872	NaN	NaN	28.714	29.1082	29.1072	28.8444	23.8387	NaN	NaN	22.6098	28.7448	28.6804	28.8701	27.9083	28.6811	28.9248	28.9412	28.7442	10	13.3	87.081	46.692	42168000000	141	soxM	P39481
30.044	29.8764	29.9994	29.9516	29.4935	29.651	29.7186	29.7636	29.6773	29.7823	29.7009	29.57	29.7698	29.6792	29.6424	29.5765	29.7761	29.478	29.505	29.6886	12	67.4	20.164	217.14	120950000000	492	rpl5	P41202
28.4025	28.4149	28.3934	28.3902	28.361	28.2911	28.3115	28.218	28.358	28.5491	28.5804	28.5177	28.2702	28.2742	28.3084	28.1901	28.1928	28.2972	28.2621	28.2045	74	64.6	122.02	323.31	193360000000	1617	ileS	P46215
28.4594	28.226	28.2823	28.1238	28.231	28.195	27.9848	28.1462	27.7578	27.6902	27.7365	27.4283	28.7523	28.0549	27.9882	27.3988	28.3173	27.4717	28.0621	27.9537	5	76.7	10.05	297.02	22791000000	146	rpoL	P46217
26.9702	26.9606	26.9367	26.864	27.5868	27.6637	27.6553	27.5262	28.8721	28.5996	28.5745	28.5792	27.5496	27.4966	27.5299	27.2633	27.5851	27.2025	27.1775	27.4217	17	65.8	31.516	267.9	34828000000	278	Saci_1674	P46218
27.8784	28.1401	27.9999	27.9838	28.1742	28.2154	28.26	27.9694	27.2832	27.5194	27.3179	27.4832	28.0255	28.0732	28.1979	27.7264	28.3373	28.3321	28.436	28.185	11	14.7	50.241	38.914	34076000000	236	secY	P49978
30.6064	30.8514	30.7975	30.5966	30.7611	30.6524	30.6178	30.5513	31.0182	31.1648	31.2354	31.2309	30.4621	30.4868	30.6714	29.858	30.5842	30.3978	30.3525	30.5101	14	52	19.381	292.85	244630000000	501	ppa	P50308
27.1798	27.3235	27.381	27.2122	27.116	27.3634	27.0605	NaN	NaN	NaN	NaN	NaN	27.3561	27.114	27.3262	26.2126	27.315	27.4594	27.2967	27.351	1	22	6.3657	5.8826	5403100000	41	Saci_0729	P60464
27.6729	27.4015	27.5469	27.2758	25.7707	25.562	25.3721	25.491	25.0949	24.489	24.7808	24.6692	25.621	25.4178	25.2106	24.4694	25.4037	25.0127	25.434	25.132	8	43.9	18.279	86.114	6869500000	129	pyrI	P74766
22.2355	21.7806	22.1957	21.9029	23.6475	22.9444	23.6629	22.7473	21.9492	21.7841	21.8204	21.2283	22.3762	22.6871	22.8229	21.4166	22.5588	22.8641	22.7957	22.8518	5	35	23.525	52.958	419750000	83	sepP	P80143
26.4942	26.448	26.496	26.5326	25.1568	25.0476	25.0438	24.8468	25.5031	25.7902	25.7149	25.8977	24.9504	24.9104	25.0913	24.7812	25.0865	25.2002	24.9831	24.6513	44	51.5	100.78	323.31	16052000000	565	dpo1	P95690
27.6151	27.4735	27.6408	27.4584	26.8281	26.9785	26.9653	27.0247	27.0941	27.377	27.1834	27.3214	26.7821	26.8508	26.9725	27.1808	26.9865	26.9946	26.9505	26.9266	46	75.4	67.019	323.31	46411000000	842	infB	P95691
NaN	NaN	NaN	NaN	NaN	NaN	NaN	NaN	NaN	NaN	NaN	NaN	NaN	NaN	NaN	NaN	NaN	NaN	NaN	NaN	3	7.7	57.808	12.925	1618600000	29	soxB	P98004
27.4075	27.5011	27.3796	27.4823	26.9637	26.6894	26.9134	26.5602	26.3351	27.2482	26.689	26.8212	26.4782	26.727	26.8351	26.8923	26.928	26.9766	26.8269	NaN	5	43.2	12.694	29.126	5811900000	69	rpoM	Q07271
30.797	30.7652	30.7064	30.7866	30.4284	30.3401	30.3266	30.3727	30.8046	30.9151	30.7735	30.7359	30.4545	30.4066	30.2979	30.3296	30.4447	30.4554	30.3551	30.2503	52	58.6	87.395	323.31	336880000000	1621	sav	Q07590
28.0718	28.1922	28.2783	28.2025	28.5927	28.6027	28.5926	28.4977	28.1215	28.4358	28.4432	28.2732	28.5014	28.4605	28.7213	28.508	28.5084	28.5778	28.5601	28.4856	66	59.5	142.74	323.31	61944000000	1002	rgy	Q08582
32.6301	32.5736	32.7115	32.6491	32.3342	32.4896	32.5741	32.5217	33.122	33.3671	33.407	33.4145	32.5662	32.628	32.5439	32.49	32.6679	32.5651	32.4288	32.7021	22	66.4	24.266	323.31	1233100000000	1363	sod	Q08713
25.7553	25.7818	25.7385	25.8096	25.6863	25.74	25.9829	25.6069	25.9767	26.0802	26.236	26.0445	25.741	25.8324	25.9693	25.9374	25.0253	25.1011	25.5278	25.4076	7	7.3	116.34	50.886	5200500000	105	Saci_2374	Q4J6C8
31.1622	31.1839	31.1454	31.1218	30.0193	30.1159	30.1684	30.0305	30.1366	30.6077	30.5313	30.3902	30.0394	30.0846	30.0501	30.021	30.1193	30.1437	30.128	30.1441	35	66.2	46.542	323.31	365230000000	1032	icd	Q4J6C9
26.1058	25.962	25.7085	25.862	25.2389	25.6741	25.4087	25.688	25.4866	25.8037	26.2794	25.903	25.3678	25.8861	25.6423	25.7081	25.5426	25.9993	25.6976	25.6598	4	26.2	22.919	14.642	3838700000	51	Saci_2373	Q4J6D0
26.2909	26.3651	26.4523	26.419	26.6427	26.8906	26.841	26.9572	25.6676	26.0328	26.1971	25.9096	26.894	26.7679	26.8546	26.9216	26.6529	26.5556	26.6621	26.7782	17	78.2	33.721	323.31	16781000000	250	Saci_2372	Q4J6D1
NaN	NaN	NaN	NaN	NaN	NaN	NaN	NaN	NaN	NaN	NaN	NaN	NaN	NaN	NaN	NaN	NaN	NaN	NaN	NaN	1	11.3	13.657	2.7153	14308000	14	Saci_2367	Q4J6D2
25.8225	25.9302	25.8437	25.9958	25.9973	26.0658	25.8721	25.9141	25.4035	25.7355	25.5568	25.5339	25.9467	25.7839	26.0098	25.662	25.9723	25.8656	25.8848	26.0771	12	50.6	28.942	98.536	8671500000	218	Saci_2371	Q4J6D3
27.2591	27.3758	27.3709	27.3079	27.2792	27.4651	27.4561	27.494	27.6202	27.9181	27.9881	27.8921	27.5113	27.4886	27.502	27.4598	27.6111	27.4602	27.4993	27.5466	27	77.8	38.567	323.31	54264000000	468	Saci_2366	Q4J6D5
25.4955	25.745	25.8584	25.8937	25.8309	25.935	25.9637	25.8953	25.4726	25.6764	25.7002	25.817	26.034	25.8269	25.7929	25.9094	25.947	26.0041	25.7971	25.6325	19	68.3	29.69	238.03	9235700000	215	Saci_2368	Q4J6D6
25.1127	25.3631	25.6032	25.8334	25.4338	25.4702	25.3381	25.5793	25.813	25.5635	25.6223	25.9656	25.5256	25.4854	25.7086	25.4363	25.3073	25.1369	25.375	25.6574	14	59.9	34.161	323.31	6882600000	281	mvk	Q4J6D7
27.9696	28.2698	28.0922	27.8881	28.0038	28.1258	27.9606	28.0197	27.6988	27.8688	28.1241	27.8254	28.1671	28.0325	28.2374	28.0591	28.3955	27.9715	27.8605	28.1038	5	46.6	13.088	170.92	22278000000	162	nac	Q4J6D8
25.934	25.8393	25.8767	25.9586	26.6193	26.3877	26.3991	26.1742	27.1027	27.1079	27.1553	27.0855	26.431	26.3984	26.5391	26.2551	26.1921	26.3368	26.439	26.3131	35	63.7	65.548	323.31	29839000000	545	glmS	Q4J6D9
26.0443	26.0982	25.9722	25.9014	25.7006	26.0312	25.9909	25.689	26.0432	26.3051	26.4673	26.2974	25.981	25.8507	25.9308	26.2548	26.0131	26.0065	25.9578	25.9082	22	54.5	44.57	233.68	13194000000	254	Saci_2363	Q4J6E0
26.7619	26.6225	26.7744	26.7593	26.2466	26.3906	26.4759	26.3831	26.54	26.8376	26.9415	26.8229	26.4666	26.3092	26.5301	26.3756	26.0398	26.0626	26.3782	26.3239	27	74.4	47.279	323.31	24592000000	453	Saci_2362	Q4J6E1
26.1356	26.2462	26.2543	26.2127	26.9657	27.0515	27.1895	27.0093	26.3734	26.7235	26.7341	26.3916	27.1065	27.0179	27.1044	26.8446	26.9964	27.023	27.0697	26.893	12	55.2	26.144	135.13	13522000000	206	Saci_2359	Q4J6E2
30.0312	29.8235	30.0388	30.0912	28.8055	28.9546	28.4923	28.5572	28.7171	28.7952	29.0538	28.7892	28.8298	28.6016	28.7608	28.7558	28.4655	28.8726	28.6894	28.5794	5	10.7	69.179	179.07	32656000000	140	Saci_2356	Q4J6E4
32.4101	31.5625	32.1431	32.129	31.3798	31.3087	30.4954	31.3449	31.0476	31.2295	30.793	30.5986	31.5463	30.6755	31.4158	30.8921	29.0799	28.7913	29.7057	30.6903	14	23	151.04	323.31	308730000000	820	slp1	Q4J6E5
28.7293	28.1316	28.4582	28.5972	26.9951	27.5424	26.7339	28.2186	26.7205	27.0383	26.9813	26.7566	27.8422	27.2637	27.138	28.4359	24.7627	24.4435	25.6891	26.6524	7	28.8	49.546	323.31	18013000000	207	Saci_2354	Q4J6E6
26.7603	26.7272	26.945	26.797	26.1527	26.2486	25.9915	25.8533	26.3188	26.3483	26.1702	26.0091	26.4234	26.2273	25.9152	26.1187	26.2426	25.961	26.0455	26.0561	12	59.2	21.102	89.094	10748000000	200	Saci_2353	Q4J6E7
27.1714	27.256	27.2161	27.426	27.2451	27.733	27.444	27.132	26.5514	26.5542	26.6902	26.2476	27.2283	27.1798	27.4352	26.6242	27.6932	27.6059	27.6674	27.4025	11	63.5	18.285	34.47	22175000000	184	Saci_2352	Q4J6E8
26.6017	26.8683	26.7839	26.7521	27.4917	27.274	26.9998	27.2695	27.6155	27.412	27.4117	27.3195	27.0811	27.2636	27.3792	26.4886	26.8264	27.0139	27.0964	27.017	6	43.2	24.724	180.76	8184400000	149	Saci_2350	Q4J6E9
27.709	27.537	27.4691	27.5529	27.1764	27.0477	27.095	26.8131	28.1204	27.9413	27.8099	27.7294	27.0451	26.9598	27.0468	27.1029	27.1859	27.1137	27.0242	27.0329	19	64.4	44.225	323.31	27645000000	438	Saci_2349	Q4J6F0
30.9395	30.9894	30.7299	30.5682	30.3257	30.2704	30.2813	30.1891	31.5409	31.6868	31.4907	31.5698	29.9058	30.1283	30.0462	29.7474	30.0684	29.6865	30.0166	30.3246	6	51.4	12.81	92.72	86461000000	359	Saci_2348	Q4J6F1
27.4603	27.3624	27.247	27.6806	26.0084	25.9348	25.7565	25.9589	25.0103	NaN	NaN	NaN	26.0285	25.8078	25.7932	26.0895	25.7012	25.7478	25.9565	25.8732	12	52.3	30.241	295.89	10625000000	259	thyX	Q4J6F2
27.9164	28.0606	27.8717	27.9324	27.3289	27.1676	27.2561	26.8356	28.3619	28.0293	28.0601	28.1806	27.3363	27.0589	27.2228	25.9808	27.0662	27.162	27.0358	27.0447	15	84.8	18.812	119.3	33682000000	282	Saci_2345	Q4J6F3
27.9088	27.9896	27.813	28.0327	NaN	27.4543	27.6456	27.1645	28.701	28.8682	28.4799	28.5929	26.9356	26.7998	27.3852	27.6736	27.6507	27.433	27.3369	26.9787	4	48.1	14.808	52.184	8518400000	50	nou3	Q4J6F4
29.0652	29.0798	29.1413	29.0956	28.7341	28.6196	28.7236	28.5537	29.4181	29.4098	29.3306	29.3649	28.5195	28.4149	28.6352	28.5446	28.877	28.9661	28.9542	28.6285	28	70.5	45.812	182.22	125370000000	707	Saci_2344	Q4J6F5
27.7673	27.7997	27.7229	27.6002	27.5791	27.3885	27.3634	26.936	28.4614	28.2214	28.0238	28.1176	26.9816	26.8544	27.2996	26.1639	27.4077	27.205	27.2845	27.325	6	13.6	38.751	44.403	19632000000	164	ndhA	Q4J6F6
28.3346	28.5852	28.4957	28.5086	27.6707	27.9746	27.8345	27.7961	28.6724	28.6719	28.6944	28.712	27.7512	27.7092	27.5955	27.7959	28.1296	27.7854	27.8448	27.8324	10	45.5	18.804	90.358	37753000000	171	Saci_2342	Q4J6F7
27.9328	27.9499	27.9082	27.9252	27.4368	27.3191	27.4458	27.2764	28.3345	28.5097	28.5156	28.3827	27.445	27.3498	27.2787	26.5067	26.6432	27.2084	26.9225	27.0847	12	11.5	125.1	121.41	18160000000	186	nqo12	Q4J6G0
27.7132	27.5393	27.664	27.7112	26.6975	27.228	27.0434	26.9745	28.1844	28.3259	28.3959	28.372	26.9319	26.9748	27.1669	25.9001	27.6475	27.418	27.4647	27.0645	4	11.1	50.517	26.701	11039000000	106	nqo14	Q4J6G1
27.904	27.926	28.0112	27.9077	27.4651	27.34	27.2517	27.2833	27.5213	27.1538	27.0776	27.3164	27.2911	27.2565	27.3423	27.2333	27.5524	27.4969	27.3995	27.131	22	80.3	37.863	323.31	41612000000	497	mipS	Q4J6G2
24.1701	24.3467	24.2827	24.5263	24.5516	24.4142	24.6101	24.3092	24.0724	24.4143	24.2847	24.2338	24.7521	24.38	24.6638	24.8992	24.7533	24.591	24.3781	24.5365	10	42.8	42.108	163.19	1576300000	93	thiI	Q4J6G3
23.3399	23.2721	23.3265	22.2804	23.2863	23.1064	22.8515	22.91	NaN	22.9635	23.6282	23.151	23.7117	22.714	22.6305	23.1019	22.5521	23.2798	23.1646	22.7453	9	24.7	50.511	18.39	612070000	49	Saci_2334	Q4J6G4
26.3501	26.363	26.3667	26.3672	28.5586	28.3789	28.2237	28.2117	28.3966	28.1754	28.2321	28.3372	28.6508	28.3216	28.4782	28.2978	28.2831	27.9135	28.1153	28.3628	16	71.7	28.734	323.31	36727000000	590	Saci_2332	Q4J6G5
NaN	NaN	NaN	NaN	22.2153	NaN	NaN	NaN	22.5443	22.2298	23.2185	22.7588	NaN	NaN	22.2563	NaN	NaN	NaN	NaN	NaN	3	13.1	47.44	27.216	187330000	23	Saci_2331	Q4J6G6
NaN	NaN	NaN	NaN	NaN	NaN	NaN	NaN	NaN	NaN	NaN	NaN	NaN	NaN	NaN	NaN	NaN	NaN	NaN	NaN	2	18.3	13.449	18.856	418360000	12	Saci_2330	Q4J6G7
27.2877	27.1441	27.2202	27.0679	27.1062	27.5209	27.4335	27.052	27.3526	27.5174	27.3708	27.3849	27.2961	27.2729	27.3438	27.2736	27.1746	27.3538	27.352	27.0105	12	50.2	31.785	204.62	19511000000	274	Saci_2328	Q4J6G9
25.1154	25.4504	25.4398	25.1434	24.9414	25.0061	24.7768	24.7186	NaN	NaN	NaN	NaN	24.1602	24.6424	24.6905	24.7426	24.9394	25.143	24.9946	24.9798	5	15.2	33.144	25.945	2485200000	72	ubiA	Q4J6H0
NaN	NaN	NaN	NaN	27.1209	27.1506	27.3138	27.2659	25.5134	24.5528	23.692	24.8197	27.0572	27.1206	27.1426	27.2564	27.2601	27.1017	27.2616	27.3025	24	63.5	58.127	323.31	18486000000	362	cimA	Q4J6H1
NaN	NaN	NaN	NaN	NaN	NaN	NaN	NaN	NaN	NaN	NaN	NaN	NaN	NaN	NaN	NaN	NaN	NaN	NaN	NaN	1	7	19.3	3.7339	213260000	14	Saci_2324	Q4J6H2
22.9606	22.7201	22.9058	22.9984	23.3765	23.0588	22.9415	23.2028	23.1418	22.513	22.5617	22.7775	23.3741	23.4135	23.2257	23.4428	23.2538	23.192	23.2344	23.3374	4	26.9	30.475	34.142	703790000	74	btuF	Q4J6H3
25.1509	24.7701	24.9773	24.9514	25.3533	25.0796	25.2601	24.9712	25.0173	24.8055	24.8387	24.811	25.1607	25.0444	24.9704	25.2135	25.2358	24.9971	25.249	25.112	8	39.6	30.712	106.95	2616100000	107	Saci_2322	Q4J6H4
21.9861	22.3737	22.281	21.6693	27.6729	26.7209	26.7694	27.7127	27.4922	26.4187	26.3851	26.7236	27.4789	27.6188	27.613	26.4213	27.5652	27.3952	26.7798	27.6349	34	55.4	74.737	277.36	47695000000	580	Saci_2321	Q4J6H5
NaN	NaN	NaN	NaN	27.4936	27.6168	27.6112	27.6159	27.5264	27.0276	26.9759	27.4161	27.5291	27.3639	27.5305	27.4592	27.4849	27.5492	27.5912	27.5565	36	71.5	76.898	323.31	46812000000	770	Saci_2320	Q4J6H6
32.8668	32.3811	32.9535	32.7301	31.6556	31.7915	31.6478	32.3828	30.2748	29.9382	30.6087	30.6853	32.9203	31.9979	32.1351	32.116	31.0588	30.1725	31.3385	31.7586	5	54.5	15.96	125.38	147030000000	130	Saci_2319	Q4J6H7
26.6577	26.5552	26.5688	26.5928	26.7837	26.7915	26.798	26.7483	25.4205	25.0857	24.9171	24.8987	26.5525	26.7206	26.797	26.5608	26.5797	26.5296	26.7781	26.6155	21	35.4	67.42	323.31	18942000000	403	Saci_2318	Q4J6H8
28.0396	27.9646	27.9889	28.0021	28.1546	28.243	28.2384	28.086	26.6564	26.1659	26.3177	26.0511	28.2853	28.0535	28.1477	28.0502	28.0015	28.1026	28.1638	28.1078	43	81.1	63.891	323.31	106260000000	1038	Saci_2317	Q4J6H9
28.2777	28.3597	28.3469	28.3046	28.7332	28.7103	28.7335	28.4897	27.74	27.5728	27.4829	27.382	28.6089	28.4941	28.6264	28.3973	28.4624	28.4387	28.585	28.5384	35	62	60.185	323.31	133240000000	836	Saci_2316	Q4J6I0
23.8575	24.3269	23.9571	NaN	24.1418	24.2526	24.5539	24.1786	NaN	24.5159	23.7165	23.7967	23.8094	24.1438	24.3898	NaN	23.9791	24.2987	23.8989	24.3205	9	28.9	40.578	17.342	1049200000	63	Saci_2312	Q4J6I1
NaN	NaN	NaN	NaN	NaN	NaN	NaN	NaN	NaN	NaN	NaN	NaN	NaN	NaN	NaN	NaN	NaN	NaN	NaN	NaN	1	9.5	12.195	2.2114	20864000	6	Saci_2313	Q4J6I3
24.0532	22.7468	22.7117	NaN	NaN	23.6468	23.1782	23.5571	23.2424	23.0311	23.0517	22.8813	23.7392	23.2509	23.3106	23.2264	23.263	22.7705	23.1482	23.1363	8	49.2	26.477	192.5	681170000	53	Saci_2310	Q4J6I5
NaN	NaN	NaN	NaN	NaN	NaN	NaN	NaN	NaN	NaN	NaN	NaN	NaN	NaN	NaN	NaN	NaN	NaN	NaN	NaN	2	19.8	12.75	5.4628	226050000	16	Saci_2308	Q4J6I7
28.6009	28.8547	29.0562	28.9885	29.3381	29.695	29.6098	29.7197	28.2665	27.8149	27.8405	27.5296	29.6295	29.5522	29.7491	29.5527	29.5867	29.622	29.7736	29.7355	18	80.2	33.674	323.31	107240000000	559	korB	Q4J6I8
28.5275	28.671	28.8691	28.7407	29.6812	29.7147	29.7231	29.6755	28.0558	27.7918	27.9175	27.5709	29.6785	29.7539	29.7547	29.7512	29.6387	29.6312	29.6455	29.8325	40	72.9	68.588	323.31	278780000000	1503	Saci_2306	Q4J6I9
28.6421	28.674	28.7547	28.944	29.4642	29.6	29.5722	29.4842	29.9854	30.0755	30.0756	29.6888	29.5436	29.4951	29.5341	29.4391	29.6886	29.4132	29.537	29.7112	11	51	32.927	85.71	30781000000	242	nosF	Q4J6J0
NaN	NaN	NaN	NaN	NaN	NaN	NaN	NaN	NaN	NaN	NaN	NaN	NaN	NaN	NaN	NaN	NaN	NaN	NaN	NaN	1	3.6	31.675	3.8457	88867000	10	Saci_2304	Q4J6J1
26.2132	26.4927	26.2339	26.1851	24.8729	24.4512	24.4148	24.1584	25.2882	25.6674	26.055	25.8771	24.1847	24.2343	24.0892	NaN	24.1255	23.8786	24.1695	23.8885	9	36.4	30.609	41.332	4333700000	93	Saci_2302	Q4J6J3
28.8153	28.8269	28.7682	28.7694	28.9138	28.9206	28.8626	28.8477	28.614	28.5698	28.7094	28.6389	28.7112	28.7542	28.8894	28.7666	28.6179	28.6602	28.6696	28.6794	79	77.5	115.99	323.31	254790000000	1738	Saci_2301	Q4J6J4
28.337	28.3707	28.3473	28.4177	27.25	27.2642	27.1771	27.2197	28.4881	28.836	29.0227	28.9304	27.1874	27.1046	27.1309	26.9339	27.2388	27.4687	27.339	27.0615	38	70.2	62.787	323.31	95625000000	713	Saci_2300	Q4J6J5
26.795	26.9681	27.0374	27.0703	27.3482	27.5746	27.4985	27.6625	28.3726	28.5833	28.7837	29.019	27.7769	27.7935	27.7905	27.3694	27.87	27.8553	27.6461	27.8927	8	75.8	10.88	86.902	18136000000	115	Saci_2299	Q4J6J6
NaN	NaN	NaN	NaN	NaN	NaN	NaN	27.0224	NaN	NaN	NaN	NaN	NaN	NaN	NaN	NaN	NaN	27.7001	27.4951	NaN	5	32.4	24.659	8.0766	963240000	16	Saci_2296	Q4J6J7
25.9522	26.1206	25.8871	26.0011	27.995	28.167	28.0644	27.9834	27.1593	27.0366	27.1708	26.948	28.0716	27.9063	28.1576	27.8284	28.0841	27.9168	28.0422	27.931	40	69.6	68.866	323.31	61213000000	705	acsA	Q4J6J8
25.6372	25.5344	25.6696	25.4555	25.1653	25.0374	25.0471	25.1481	25.969	25.9679	25.9469	26.0178	25.4456	24.9651	25.1839	25.1901	24.8589	24.8759	25.0217	24.8815	14	65.9	33.012	151.02	7044800000	178	Saci_2297	Q4J6J9
26.3209	26.3549	26.2922	26.4311	25.364	25.4591	25.4545	25.2842	NaN	NaN	21.942	NaN	25.0229	25.237	25.4696	24.8725	24.5777	24.8831	25.1263	25.0801	14	57.8	36.743	100.4	6070200000	233	xylE	Q4J6K0
26.6998	26.8147	26.9552	26.8776	26.747	26.8734	27.3269	26.9025	25.8256	25.6588	25.3039	25.4603	27.2135	26.8603	27.0521	27.2692	27.2473	27.0764	27.1984	27.1463	7	61.4	14.314	27.821	13526000000	95	Saci_2291	Q4J6K1
27.7663	27.6723	27.7879	27.72	26.4158	26.5057	26.6901	26.4107	NaN	NaN	NaN	NaN	26.3271	26.3555	26.5028	26.3912	26.3997	26.2951	26.554	26.3722	21	50.4	57.459	323.31	27235000000	462	hpaA	Q4J6K2
27.1618	27.0128	26.7842	26.9731	26.4604	26.0775	26.0227	26.4278	26.2044	26.2617	25.7213	25.5407	26.5064	26.3779	26.0755	26.3276	26.2439	25.9447	26.2131	26.4768	15	71.1	31.31	195.47	8546000000	213	Saci_2293	Q4J6K3
26.184	26.3594	26.3295	26.1775	27.5773	27.5542	27.6376	27.4968	26.4225	26.3167	26.4547	26.3991	27.6663	27.6212	27.6699	27.6144	27.6952	27.769	27.7293	27.6106	23	63.1	48.659	323.31	38725000000	406	paaK	Q4J6K4
27.0928	27.6479	27.6651	27.5147	26.6574	26.799	27.0494	26.8008	23.1352	NaN	22.1931	NaN	27.0082	26.5912	27.0779	26.1901	27.0888	27.0591	27.2322	26.8599	17	59.1	40.401	194.16	19511000000	302	Saci_2292	Q4J6K5
NaN	NaN	NaN	NaN	NaN	NaN	NaN	NaN	NaN	NaN	NaN	NaN	NaN	NaN	NaN	NaN	NaN	NaN	NaN	NaN	2	19.1	15.471	3.3917	123910000	2	Saci_2289	Q4J6K6
27.691	27.7662	27.8389	27.737	28.1358	28.0118	28.0025	28.1811	26.8609	26.7452	26.8304	26.8948	28.1426	28.0795	28.0674	28.2187	27.9288	27.918	28.0303	27.901	26	89.6	41.681	323.31	49556000000	513	Saci_2288	Q4J6K7
27.571	27.6452	27.6129	27.5399	27.6682	27.8034	27.7372	27.6342	29.5229	29.7271	29.8816	29.81	27.6967	27.7313	27.7712	27.8293	27.7389	27.611	27.5941	27.5805	34	73	47.599	323.31	120040000000	657	Saci_2287	Q4J6K8
29.1435	29.0938	29.0786	29.0549	30.6673	30.7301	30.6525	30.5752	30.1057	30.2387	30.2123	30.1061	30.5965	30.6375	30.6412	30.6944	30.617	30.6729	30.6674	30.6021	20	74.6	28.018	323.31	410300000000	1035	paaF	Q4J6K9
28.8269	28.8425	28.8938	28.8411	30.5092	30.6079	30.5609	30.6073	30.1287	30.1247	30.0384	29.8963	30.5741	30.537	30.6241	30.6172	30.7314	30.6007	30.6501	30.687	25	76.1	27.569	323.31	286330000000	1051	paaF	Q4J6L0
27.2466	27.2134	27.0148	27.0851	26.7045	26.6396	26.6672	26.4403	27.082	27.4156	27.3785	27.1284	26.4202	26.4667	26.5099	26.5446	26.6606	26.5752	26.6464	26.4971	12	65.3	22.183	139.41	16234000000	203	Saci_2283	Q4J6L2
27.8455	27.8799	27.9522	27.8636	27.6	27.5553	27.5287	27.4587	26.9799	26.6528	26.5949	26.8	27.5905	27.6477	27.7106	27.7035	27.524	27.7223	27.6807	27.6663	28	51.1	60.997	323.31	55339000000	657	ilvB	Q4J6L3
29.2305	29.7457	29.857	29.3764	29.3146	29.893	30.1967	29.1446	25.4751	23.6775	NaN	23.832	28.1754	28.7152	29.4195	29.2123	29.3735	29.7276	29.6862	29.6265	15	55.4	48.601	188.76	33483000000	245	Saci_2282	Q4J6L4
31.0509	30.7771	30.7642	30.9487	29.1729	29.2882	29.1753	29.5607	31.1611	31.2095	31.3184	31.2062	29.4473	29.0996	29.1024	29.5694	29.4027	29.4597	29.1558	29.1005	14	77.1	19.513	323.31	186060000000	707	Saci_2278	Q4J6L7
27.5159	27.3743	27.2149	27.3388	28.9033	29.069	29.043	28.8236	27.7039	27.7651	27.9525	28.0463	28.7955	28.9593	29.013	29.1559	28.9662	29.0311	29.1406	28.9934	10	14.5	138.39	191.38	34171000000	286	Saci_2277	Q4J6L8
28.3309	28.2469	28.3459	28.1862	28.232	28.1556	28.2474	28.1001	28.3776	28.2312	28.3594	28.3992	28.2746	28.1616	28.2508	28.4463	28.3006	28.3848	28.3014	28.1893	18	64.5	37.883	323.31	62349000000	591	Saci_2276	Q4J6L9
28.1076	28.0644	28.1279	28.341	27.1476	27.2195	27.2401	27.2632	27.5173	27.1727	27.2104	27.2626	27.3245	27.1785	27.1751	27.4966	27.6165	27.2278	27.2678	27.29	9	63.9	18.396	146.37	30885000000	324	Saci_2274	Q4J6M1
28.0166	28.1721	28.1147	28.1762	27.2085	27.2547	27.226	27.1945	26.5506	26.1536	26.3851	26.1452	27.2709	27.0893	27.0529	27.1345	27.388	27.3295	27.1712	27.0397	15	36.8	45.298	193.27	28331000000	256	Saci_2273	Q4J6M2
30.7798	30.7576	30.7754	30.8134	32.5356	32.4437	32.5004	32.5589	32.5006	31.5331	31.7099	31.6306	32.543	32.6482	32.5224	32.6804	32.4394	32.4983	32.3311	32.5583	76	87.3	82.571	323.31	2700300000000	5091	cutA	Q4J6M3
30.7935	30.5653	30.4261	30.7742	29.6848	29.2715	29.3814	29.915	29.7215	29.5866	29.7324	29.5946	29.4245	29.9531	29.5269	29.6996	29.5499	29.6762	29.7367	29.7816	9	72.2	16.212	323.31	120870000000	822	Saci_2272	Q4J6M4
30.0129	29.8556	29.7191	29.8294	31.8854	31.7527	31.766	31.4421	31.675	30.6798	30.582	30.7261	31.2325	31.5064	31.6624	30.9002	31.7051	31.6771	31.6903	31.7486	13	71.2	17.855	248.71	302210000000	625	cutC	Q4J6M5
30.6191	30.5304	30.452	30.5091	32.3968	32.1344	32.1371	32.038	32.0868	31.0952	31.1561	31.1379	32.0952	32.1913	32.1994	31.9546	32.075	32.2482	32.0769	32.1089	30	82.6	30.862	323.31	913410000000	1973	cutB	Q4J6M6
27.6811	27.6324	27.7354	27.7502	27.8582	28.1283	27.9918	28.0859	28.7908	29.4388	29.4324	29.3254	27.963	27.9221	27.9721	28.0321	28.1346	28.0791	28.098	28.0914	25	54.3	52.165	323.31	78430000000	543	Saci_2268	Q4J6M7
24.6441	NaN	24.6754	24.8224	26.3587	26.6717	25.8736	25.9932	25.2843	NaN	24.875	25.6177	25.9416	26.0881	26.3532	26.2101	26.2295	26.2363	26.7078	25.9714	6	34	16.546	4.0333	3184100000	57	Saci_2267	Q4J6M8
NaN	NaN	NaN	NaN	NaN	NaN	NaN	NaN	25.436	27.2484	26.6462	26.4181	NaN	NaN	NaN	NaN	NaN	NaN	NaN	25.126	3	30.8	9.378	1.9152	1528100000	26	Saci_2266	Q4J6M9
27.1903	26.9499	26.9826	26.9212	27.7923	27.6579	27.831	27.6317	27.5084	26.4817	26.4022	26.5335	27.8905	27.4589	27.7677	27.8917	27.94	27.4658	27.6024	27.8122	12	80	15.787	141.4	10967000000	187	Saci_2265	Q4J6N0
NaN	NaN	NaN	NaN	27.8123	27.8616	27.9412	27.5144	23.9219	NaN	NaN	NaN	27.3817	27.6091	27.9113	27.3504	28.038	28.1782	28.0966	27.8854	9	15.4	56.72	98.542	22923000000	123	soxC	Q4J6N5
28.8078	28.7024	28.83	28.9206	28.7151	28.7177	28.6673	28.7391	28.3659	28.305	28.3309	28.2079	28.9249	28.82	28.7237	28.8042	28.489	28.2978	28.4993	28.738	25	61.3	59.327	323.31	115070000000	921	ilvB	Q4J6N9
26.195	26.2581	26.214	26.1889	27.0774	27.1706	27.0538	27.2725	24.4385	23.9914	23.8672	23.4722	27.2261	27.2064	27.1979	27.4693	27.0727	27.4668	27.4572	27.3453	17	72.4	32.9	160.68	20227000000	288	Saci_2254	Q4J6P1
27.514	27.5093	27.9037	27.6797	24.375	24.1265	24.1136	24.0625	NaN	23.376	NaN	NaN	23.8252	NaN	24.1812	24.0393	23.6504	24.4672	24.1114	24.0825	8	48.6	32.512	54.256	3818800000	73	porB	Q4J6P2
28.2412	28.2544	28.3284	28.4377	24.7171	25.0613	25.0272	24.9152	24.7125	24.5844	24.3514	24.8622	25.1146	24.6731	25.1724	24.643	25.2039	25.2749	25.2879	24.7292	18	64.5	44.55	195.04	13615000000	233	porA	Q4J6P3
27.7295	27.8757	27.9444	27.8563	27.7575	NaN	NaN	NaN	NaN	NaN	NaN	NaN	NaN	NaN	NaN	NaN	NaN	NaN	NaN	NaN	10	73.8	20.7	77.206	4831800000	76	porC	Q4J6P4
24.9295	26.3044	25.9939	25.9043	NaN	NaN	NaN	20.5435	NaN	NaN	NaN	NaN	NaN	NaN	NaN	NaN	NaN	NaN	NaN	NaN	3	33	9.4071	16.499	730320000	28	porD	Q4J6P5
27.4928	27.3365	27.5524	27.3882	26.0561	25.7618	24.9345	25.6363	25.2509	26.2594	NaN	25.3124	25.5605	26.1442	25.5651	25.7787	25.7479	NaN	25.341	25.5299	4	12.8	37.909	26.492	4353700000	56	Saci_2249	Q4J6P6
NaN	NaN	NaN	NaN	NaN	NaN	NaN	NaN	NaN	NaN	NaN	NaN	NaN	NaN	NaN	NaN	NaN	NaN	NaN	NaN	1	11.8	10.168	10.508	114360000	11	Saci_2248	Q4J6P7
26.1004	25.9857	26.0439	26	26.3237	26.1102	26.0554	26.1012	26.249	25.7671	25.7085	25.6518	26.1674	26.1086	26.2005	26.0539	26.1288	26.116	26.1526	26.0285	39	68.8	85.944	323.31	25422000000	828	Saci_2247	Q4J6P8
25.6514	25.6337	25.5979	25.5448	25.6276	25.8756	25.7562	25.7272	25.624	25.5821	25.3513	25.1851	25.862	25.7526	25.7534	25.8749	25.6024	25.6164	25.6177	25.7748	17	48.1	51.461	294.71	10586000000	263	Saci_2246	Q4J6P9
NaN	22.1791	NaN	22.6589	25.2648	25.3458	25.4476	25.5166	23.9454	24.104	23.9388	24.3388	25.5662	25.3284	25.64	25.5958	25.6061	25.0681	25.7242	25.5126	9	54.8	31.664	108.78	3629300000	134	Saci_2245	Q4J6Q0
28.9286	28.7861	28.7825	28.7225	28.9314	29.0989	29.033	29.056	29.1163	29.3136	29.0334	29.0778	28.8103	28.8827	28.9897	28.4294	29.0919	28.9252	29.0395	28.9923	25	87.1	32.077	323.31	93506000000	550	Saci_2244	Q4J6Q1
25.7869	25.6309	26.017	25.9326	25.2116	25.4036	25.3958	25.3456	26.1778	25.9066	25.9704	25.6621	25.5221	25.1104	25.4342	NaN	25.5348	25.3054	25.5464	25.077	10	44.6	29.421	24.962	4183700000	123	Saci_2241	Q4J6Q2
NaN	NaN	NaN	NaN	24.9024	25.1428	25.3254	25.1426	24.1917	24.5385	24.9432	24.9829	25.0608	25.0773	25.3049	25.0719	25.2609	25.2826	25.2493	24.7698	17	66.4	35.608	122.27	4225500000	149	Saci_2243	Q4J6Q3
25.0618	26.1265	25.0617	25.7752	NaN	27.4875	27.7983	27.7989	27.5502	28.3647	28.7221	28.3647	27.7133	27.618	27.651	NaN	26.9053	27.3437	NaN	27.6702	3	26.4	12.075	51.281	7755600000	46	Saci_2242	Q4J6Q4
25.5257	25.0163	25.055	25.2493	25.6868	25.5614	25.8056	25.5513	25.9281	25.6667	25.5671	25.5649	25.9565	25.4332	25.4181	25.6741	25.9679	25.689	25.4207	25.5923	8	51	17.893	47.793	4893600000	90	Saci_2240	Q4J6Q5
NaN	20.0242	NaN	NaN	NaN	NaN	18.7798	NaN	NaN	NaN	NaN	NaN	NaN	NaN	NaN	NaN	NaN	NaN	NaN	NaN	1	10.2	26.578	10.457	13397000	5	Saci_2239	Q4J6Q6
24.168	23.6634	23.7997	NaN	23.3818	24.2089	24.4315	NaN	23.2867	22.9549	22.763	NaN	NaN	NaN	23.4989	NaN	24.1524	24.2849	NaN	24.2868	2	13.9	22.76	3.9202	863480000	18	Saci_2238	Q4J6Q7
26.2999	25.7661	25.3687	26.7617	NaN	NaN	NaN	NaN	NaN	NaN	NaN	NaN	NaN	NaN	NaN	NaN	NaN	NaN	NaN	NaN	3	22.4	17.757	279.19	974820000	13	Saci_2237	Q4J6Q8
NaN	21.978	22.1703	21.5368	28.4281	28.3827	28.4185	28.3901	20.6817	22.0662	20.0654	20.5761	28.2527	28.4736	28.4295	28.2556	28.4869	28.1681	28.3311	28.3517	20	62.3	41.88	323.31	34714000000	354	acd	Q4J6Q9
21.301	18.2808	18.7951	20.4145	28.8528	29.3002	29.3304	29.2943	21.6741	19.047	21.8334	21.4658	29.1408	29.4375	29.3031	29.6898	29.175	28.7978	28.8872	29.135	36	69.5	70.192	323.31	130660000000	623	Saci_2235	Q4J6R1
27.7146	27.6367	27.5647	27.7241	28.9339	29.1144	29.0723	29.2236	26.2449	26.329	26.3396	26.2201	29.0223	28.9159	28.9851	29.1472	28.9659	28.9641	28.9531	29.0723	26	79.6	41.887	323.31	122930000000	678	Saci_2233	Q4J6R2
28.3092	28.1317	28.0863	28.2259	29.7186	29.622	29.6611	29.4537	27.2156	26.6065	26.8769	26.6687	29.4434	29.4207	29.6039	29.4989	29.4544	29.5464	29.41	29.3964	25	66.8	43.105	320.05	115730000000	689	Saci_2232	Q4J6R3
27.7757	27.6381	27.5876	27.6684	29.1463	29.1464	29.2028	28.9473	26.1288	26.2356	26.2182	26.0702	29.0074	28.9277	29.1389	28.9877	29.1805	29.2669	29.1207	28.9379	8	47.3	19.105	47.678	47047000000	140	Saci_2231	Q4J6R4
27.923	27.9117	27.8422	28.2083	29.1086	29.4301	29.2854	29.2143	26.4963	26.5121	26.5588	26.2635	29.2754	29.0386	29.1478	27.8395	29.2278	29.2375	29.0358	29.2817	10	63.9	16.617	214.05	56046000000	207	Saci_2230	Q4J6R5
26.2331	26.2307	26.4376	26.2855	24.797	24.6614	24.6443	24.6658	NaN	NaN	NaN	NaN	25.1054	24.653	24.8573	24.9099	25.2615	24.9152	25.2918	24.8282	16	39.8	67.043	323.31	4994500000	239	iorA	Q4J6R6
27.2481	27.3557	27.5189	27.0982	27.0788	27.3666	27.2788	27.1469	26.0177	26.1955	26.1985	25.7888	27.4807	27.4253	27.3127	27.6883	27.5004	27.5811	27.4549	27.5058	11	75.5	17.545	63.808	19671000000	176	Saci_2227	Q4J6R7
25.7238	25.5528	25.7962	25.6776	24.6518	24.0998	24.9724	24.2622	NaN	NaN	21.925	NaN	24.5561	24.4079	24.1176	24.5409	24.2238	24.7351	24.4001	24.2376	7	57.4	20.279	58.381	2091100000	115	iorB	Q4J6R8
28.6012	28.8968	28.9086	28.8729	29.0072	29.0366	29.0119	28.888	27.5461	25.9654	26.1425	26.0279	28.9942	29.1078	29.0832	28.7535	29.2765	29.2586	29.2133	29.1167	9	80.1	14.881	323.31	46484000000	230	Saci_2226	Q4J6R9
29.3032	29.5996	29.7392	29.6384	31.3948	31.4515	31.5325	31.4702	29.7417	29.1499	29.1733	28.7222	31.4617	31.4092	31.502	31.744	31.5858	31.5936	31.489	31.5166	35	72.1	61.729	323.31	160840000000	502	Saci_2225	Q4J6S0
25.4975	25.5838	25.7577	25.781	28.5524	28.6558	28.6382	28.5804	27.1504	26.4318	26.4587	26.4992	28.6856	28.7194	28.7963	28.8537	28.298	28.3842	28.6082	28.7533	21	85.2	37.298	323.31	70649000000	698	adh	Q4J6S2
24.0143	24.3058	24.511	24.2898	25.1076	24.912	25.1348	24.905	NaN	NaN	NaN	NaN	24.9026	24.9582	25.0125	NaN	25.2023	25.4423	25.4135	24.7607	6	22.9	40.603	22.497	1333700000	38	Saci_2220	Q4J6S5
27.9317	28.0346	27.8616	27.964	28.1993	28.2671	28.1718	28.1416	27.5924	27.1124	27.2167	26.8516	28.3038	28.1811	28.218	28.2527	28.5539	28.5398	28.4666	27.9802	10	68.9	18.185	194.38	37859000000	232	Saci_2219	Q4J6S6
29.5927	29.6618	29.6468	29.5444	26.6877	26.733	26.8514	26.6657	26.9912	26.413	26.3332	26.0099	26.671	26.6298	26.5792	26.5614	27.0816	27.0536	26.9141	26.7106	37	69.3	71.236	323.31	76935000000	1047	Saci_2218	Q4J6S7
NaN	NaN	NaN	NaN	26.5127	26.4726	26.5215	26.4225	NaN	NaN	NaN	NaN	26.5618	26.3323	26.6684	26.4954	25.7829	25.7592	26.0113	26.2115	15	50	38.796	323.31	8543200000	168	Saci_2212	Q4J6S8
26.2035	25.7115	26.282	26.1428	22.7842	23.3578	23.5642	23.0552	NaN	NaN	NaN	NaN	23.8009	22.8139	22.0223	23.2674	22.6984	23.0777	21.5772	23.3426	14	48.9	43.851	323.31	3246000000	115	Saci_2217	Q4J6S9
NaN	NaN	NaN	NaN	24.5306	23.9637	24.1938	23.5118	NaN	NaN	NaN	NaN	23.7151	24.1555	23.9591	23.6824	NaN	NaN	NaN	23.5425	4	5.2	93.652	7.651	574600000	28	Saci_2215	Q4J6T1
26.2919	26.3242	26.0115	26.3727	28.3082	28.9236	28.8904	28.2852	25.5316	25.8831	24.941	26.0342	28.8383	28.416	28.5055	28.5343	28.7021	28.2861	28.401	28.4703	25	47	62.506	308.42	52268000000	501	Saci_2211	Q4J6T2
21.4031	22.4253	22.4292	22.0248	28.5662	28.925	29.3154	28.7737	23.6384	20.5703	NaN	20.3627	28.7421	28.7513	28.8886	28.5186	29.0012	29.2722	28.3345	29.3103	14	76.1	20.768	99.119	43597000000	208	Saci_2210	Q4J6T5
28.441	28.545	28.4602	28.3993	29.6668	29.5667	29.4793	29.3955	26.4402	26.6535	27.1104	26.9092	29.4864	29.5517	29.4129	29.698	29.0766	29.3025	29.3352	29.5457	13	50.9	43.217	323.31	79778000000	446	Saci_2209	Q4J6T6
20.2478	19.9861	19.1893	20.063	28.8284	28.7541	28.8329	28.6391	20.1392	22.0217	18.5231	17.0148	28.4358	28.9558	28.8373	29.0061	28.8284	28.889	28.9182	28.8801	37	63.3	73.271	323.31	100930000000	920	Saci_2208	Q4J6T7
24.2453	24.3229	24.6878	24.5194	27.448	27.5148	27.5651	27.7118	25.8258	25.6194	25.9264	25.6924	27.7688	27.6597	27.8176	27.6801	27.7679	27.7268	27.7238	27.8447	31	75.4	56.279	323.31	37073000000	453	Saci_2207	Q4J6T8
29.1269	29.1865	29.1751	29.1806	30.1455	30.2287	30.3041	30.1913	28.9715	29.0636	29.0429	29.0983	30.1552	30.2377	30.3491	30.3726	29.1416	29.6555	30.1532	30.3252	25	70.1	33.944	323.31	296130000000	634	Saci_2205	Q4J6T9
NaN	NaN	NaN	NaN	27.0275	27.1432	27.1913	26.8488	NaN	NaN	NaN	NaN	26.938	26.9429	27.237	27.1388	26.8449	26.9997	27.0702	26.931	24	60.4	41.884	306.18	22883000000	300	Saci_2206	Q4J6U0
NaN	NaN	NaN	NaN	26.0873	26.5988	26.597	26.3655	28.8836	29.5091	29.6163	29.2076	25.5311	25.6869	25.6329	25.9646	26.0814	26.1202	25.7696	25.3917	11	71.3	11.667	44.965	24602000000	75	Saci_2204	Q4J6U1
NaN	NaN	NaN	NaN	26.7903	26.8022	26.7757	26.6573	27.2955	27.4778	27.5489	27.3295	26.1363	26.3005	26.4254	26.2194	26.514	26.6228	26.3487	26.1772	36	63.2	67.902	323.31	37790000000	625	sir	Q4J6U2
21.6387	23.3092	22.9796	21.0699	28.32	28.4051	28.2387	28.2408	29.9327	30.7057	30.7582	30.4503	27.9353	27.9893	27.9758	27.9813	27.5278	27.8906	27.8389	27.6012	29	72.3	47.59	323.31	140160000000	720	sat	Q4J6U3
NaN	NaN	NaN	NaN	28.3392	28.5491	28.609	28.2243	28.3955	27.8817	27.7915	27.3096	27.8871	27.9246	28.2015	28.1752	28.116	28.2844	27.9408	27.9946	18	58.2	28.574	279.86	44040000000	371	Saci_2202	Q4J6U4
NaN	NaN	NaN	NaN	NaN	NaN	NaN	NaN	NaN	NaN	NaN	NaN	NaN	NaN	NaN	NaN	NaN	NaN	NaN	NaN	4	27.3	25.305	9.6403	137490000	15	uroM	Q4J6U5
30.2233	30.4814	30.3893	30.2269	33.0559	32.9649	33.0018	32.8021	33.3919	33.7737	33.6765	33.4555	32.7555	32.7753	32.7845	32.951	32.7873	32.928	32.6034	32.6664	26	86.3	33.429	323.31	1825900000000	2283	Saci_2198	Q4J6U6
25.8164	26.4147	26.1687	26.0783	25.823	25.5669	25.3973	25.3368	26.4737	26.4573	26.0739	26.5785	25.0064	25.3051	25.5401	24.0714	25.1995	25.0141	25.0386	25.1718	5	62.5	10.17	77.669	2541000000	109	Saci_2199	Q4J6U7
25.943	25.9498	25.7883	26.1569	26.4355	26.9231	26.6694	25.9891	27.8194	26.7388	26.3942	25.9893	27.2281	26.0243	NaN	26.3898	26.5812	27.0353	NaN	26.9558	3	37.8	9.4021	13.037	3745100000	38	Saci_2197	Q4J6U8
26.323	26.2634	26.3366	26.1207	27.6759	27.7178	27.7332	27.5165	27.6621	27.6634	27.5286	27.4854	27.4956	27.5135	27.6979	27.4281	27.8123	27.6657	27.623	27.8187	20	75	42.788	323.31	31106000000	490	Saci_2196	Q4J6U9
26.5276	27.0994	27.4854	26.6053	23.557	23.5189	23.6025	23.3648	23.3577	22.5433	22.6527	23.6595	23.7513	23.3616	24.4898	23.5728	23.3765	NaN	24.5165	24.5695	9	44.4	29.916	100.19	4334600000	66	Saci_2194	Q4J6V1
NaN	22.9767	23.2024	NaN	24.0505	23.7013	23.9297	23.7381	23.8304	23.8017	23.9732	23.5735	23.6783	23.8171	23.5959	23.8583	24.0309	23.9708	23.9088	23.7689	7	78.8	16.594	27.179	732200000	62	Saci_2192	Q4J6V2
26.9183	26.9717	26.985	26.9797	27.1203	27.0659	27.0283	26.9168	30.8285	30.2525	30.2333	30.4555	27.0321	27.0499	27.014	27.057	25.8768	26.3822	26.7671	26.6516	36	87	48.751	323.31	148270000000	1022	aceA	Q4J6V4
27.7601	27.7317	27.7301	27.7151	29.0332	28.9879	28.998	29.0373	30.3048	30.0855	30.0711	29.9331	29.0153	28.8743	28.9601	28.957	29.1472	28.9845	28.9859	28.9434	58	67.8	94.649	323.31	317440000000	2004	mas	Q4J6V5
NaN	23.9946	23.5731	23.45	25.1755	24.7003	24.96	24.3886	NaN	NaN	NaN	NaN	24.6131	24.6786	24.8471	23.1275	24.4219	24.801	24.6728	24.6343	4	5.9	67.149	5.4095	1102300000	39	Saci_2189	Q4J6V6
NaN	NaN	NaN	NaN	25.5366	25.4926	25.5153	25.5683	NaN	NaN	NaN	NaN	25.1425	25.0296	25.402	25.2892	24.8565	24.9506	24.9019	25.1414	13	47.8	36.292	72.187	2753400000	90	Saci_2188	Q4J6V7
22.3662	NaN	NaN	22.4343	21.8964	22.0708	22.2503	NaN	NaN	NaN	NaN	NaN	22.3013	22.2763	22.1678	NaN	NaN	NaN	21.9173	NaN	7	57.9	24.016	20.03	187440000	27	Saci_2187	Q4J6V8
24.6657	24.1073	23.8219	23.8839	24.6393	24.2815	24.2376	24.1406	24.7222	24.1993	24.0557	23.9541	24.5077	24.3541	24.254	24.4668	24.3443	24.2117	24.1788	24.4927	8	34.8	37.854	99.771	1517900000	125	mthK	Q4J6V9
26.1238	26.3499	26.3254	26.2048	27.3525	27.5896	27.598	27.3809	26.8634	27.1476	27.2066	27.0423	27.1673	27.4345	27.4859	27.6012	27.1031	27.2722	27.1902	27.3935	20	67.6	29.78	267.66	36418000000	524	Saci_2185	Q4J6W0
24.1793	24.2866	24.3434	24.1308	26.9316	27.1215	27.0634	27.0514	25.5887	24.9478	25.2333	24.936	27.2434	27.191	27.3247	27.0277	26.9316	26.98	26.807	26.9993	11	67.5	13.707	43.729	15269000000	185	Saci_2184	Q4J6W1
NaN	NaN	NaN	NaN	24.1404	24.642	23.8385	23.8705	NaN	NaN	NaN	NaN	23.5688	25.0019	25.2173	25.5898	24.7098	24.29	NaN	24.3649	8	40	23.779	43.058	924960000	24	Saci_2183	Q4J6W2
NaN	25.4706	23.8509	23.9535	24.8825	25.0582	25.291	25.0404	22.7958	24.1871	24.143	NaN	25.025	24.7669	24.8024	24.6681	24.6601	24.5928	24.6203	24.9321	14	31.6	77.147	255.25	3746700000	167	tynA	Q4J6W4
24.9804	24.4972	24.9032	24.4532	23.9061	24.0252	23.9147	23.7407	23.9767	NaN	NaN	23.4005	NaN	24.036	24.142	23.2681	23.9303	NaN	23.9703	24.0879	6	27	24.061	8.1795	937300000	52	Saci_2180	Q4J6W5
27.9253	27.9539	28.0134	28.0767	26.4102	26.7908	26.7265	26.7283	26.3454	25.6801	25.6675	25.7654	26.7887	26.7605	26.9674	26.9263	26.9549	26.7116	26.9754	26.9301	17	77.6	29.817	132.77	23368000000	213	Saci_2177	Q4J6W6
26.5596	26.4937	26.5617	26.6315	25.1927	25.0531	25.2792	25.2913	24.7286	24.1674	24.5366	23.6095	25.0759	25.3508	25.3263	24.7847	25.2655	24.3671	25.692	25.3216	10	65.2	28.065	258.91	5321600000	117	Saci_2176	Q4J6W7
25.5308	25.5395	25.9661	25.4254	25.9855	26.5629	26.3541	26.0982	NaN	NaN	24.6647	24.1275	26.3982	26.5022	26.3505	26.1857	25.9138	25.767	26.1032	26.2497	2	16.3	15.735	24.456	3186400000	35	Saci_2169	Q4J6W9
NaN	NaN	NaN	NaN	NaN	NaN	NaN	NaN	NaN	NaN	NaN	NaN	NaN	NaN	NaN	NaN	NaN	NaN	NaN	NaN	1	8.9	29.16	5.5576	5790000	2	Saci_2172	Q4J6X0
27.6517	27.6975	27.6264	27.6267	27.689	27.5023	27.4747	27.1828	26.1755	25.763	25.8839	25.6998	27.6621	27.4321	27.5284	27.4237	27.2405	27.1781	27.346	27.2368	14	70.4	29.387	323.31	32608000000	372	Saci_2171	Q4J6X1
NaN	NaN	NaN	NaN	NaN	NaN	NaN	NaN	NaN	NaN	NaN	NaN	NaN	NaN	NaN	NaN	NaN	NaN	NaN	NaN	3	6.2	61.463	3.3349	203660000	5	Saci_2170	Q4J6X2
25.6881	25.7225	25.7757	25.6526	27.7142	27.6749	27.6737	27.4585	26.8007	26.5302	26.6109	26.7905	27.6307	27.5726	27.6405	27.6237	27.5122	27.6267	27.5996	27.5659	30	75.3	51.543	323.31	44242000000	480	gatA	Q4J6X3
24.3618	24.546	24.887	24.5118	27.1566	27.3161	27.2464	27.0882	25.4972	24.9502	25.1689	24.788	27.0863	27.1029	27.3306	26.9772	27.5027	27.5759	27.3598	27.2018	16	63.1	23.491	195.54	24215000000	220	Saci_2167	Q4J6X4
NaN	NaN	NaN	NaN	NaN	NaN	NaN	NaN	NaN	NaN	NaN	NaN	NaN	NaN	NaN	NaN	NaN	NaN	NaN	NaN	2	23.3	13.918	5.5425	23408000	4	Saci_2166	Q4J6X5
27.0495	27.119	27.139	27.1163	27.3968	27.47	27.5289	27.4027	27.3638	27.6538	27.6683	27.6822	27.4187	27.4931	27.485	27.3781	27.5137	27.3664	27.3774	27.1997	19	79.2	26.28	323.31	39718000000	358	Saci_2165	Q4J6X6
NaN	NaN	NaN	NaN	NaN	NaN	NaN	NaN	NaN	NaN	NaN	NaN	NaN	NaN	NaN	NaN	NaN	NaN	NaN	NaN	2	3.3	73.468	2.8658	438810000	4	Saci_2162	Q4J6X7
24.924	24.9312	25.2223	24.9533	25.7285	25.8139	25.3728	25.6914	25.4397	25.3304	25.3635	25.3791	25.6512	25.4	25.6398	25.2638	25.1418	25.1945	25.5389	25.9621	10	60.7	24.199	203.33	5637200000	171	rib7	Q4J6X8
NaN	NaN	NaN	NaN	NaN	NaN	NaN	NaN	NaN	NaN	NaN	NaN	NaN	NaN	NaN	NaN	NaN	NaN	NaN	NaN	2	16.2	25.602	59.253	228980000	20	Saci_2163	Q4J6X9
26.64	26.9676	26.9015	26.8538	26.0043	26.139	26.0362	26.2456	26.6726	27.327	27.3223	27.4915	25.9928	26.1405	26.0592	26.0626	26.9028	26.8137	26.3659	25.8889	16	59.3	29.139	205.75	17840000000	233	Saci_2160	Q4J6Y1
27.9059	28.0174	28.0029	27.8827	29.6618	29.4848	29.5185	29.5251	29.5068	28.9923	29.0008	29.1187	29.9259	29.659	29.678	29.6136	29.653	29.4605	29.5316	29.6208	28	75.9	47.169	323.31	209410000000	1004	Saci_2154	Q4J6Y3
NaN	NaN	NaN	NaN	23.8409	23.5778	23.7761	23.7541	NaN	NaN	NaN	NaN	24.6444	24.4241	24.416	24.5947	24.1597	24.6613	24.4332	24.8004	18	40.6	64.865	61.111	1731100000	120	Saci_2155	Q4J6Y4
29.5444	29.1728	29.0783	29.2745	29.2589	29.3243	29.1459	29.2495	29.351	28.9317	28.933	28.9596	29.2551	29.2063	29.3657	29.2648	28.9811	28.9463	29.1263	29.1801	20	87.1	34.939	323.31	118310000000	1138	Saci_2152	Q4J6Y5
26.1327	25.9882	26.1859	26.1959	28.2212	28.148	28.3217	28.0377	27.9513	27.8874	27.6348	27.7394	27.9434	28.0735	28.2063	28.0031	28.21	28.3284	28.2452	28.1258	15	49.2	35.924	73.492	32406000000	327	Saci_2149	Q4J6Y6
29.1249	28.9973	29.2084	29.0408	28.9717	29.1337	29.1952	29.3227	30.3114	30.3406	30.431	30.3441	29.2179	29.2225	29.207	29.2068	29.3458	29.1481	29.2987	29.3398	15	72.9	18.138	323.31	137990000000	581	Saci_2153	Q4J6Y7
NaN	NaN	NaN	NaN	NaN	NaN	NaN	NaN	NaN	NaN	NaN	NaN	NaN	NaN	NaN	NaN	NaN	NaN	NaN	NaN	1	8.1	32.48	36.172	5721100	2	Saci_2151	Q4J6Y8
25.2689	25.3009	24.9986	25.1233	27.3775	27.3396	27.3901	27.2274	26.7217	26.5139	26.5174	26.668	27.3993	27.2317	27.3908	27.1293	27.2485	27.2536	27.2595	27.2791	26	57.7	62.397	323.31	27716000000	469	fadD	Q4J6Y9
24.7224	25.9328	NaN	25.4232	27.6473	27.3843	27.6771	27.6611	26.8307	26.4993	26.4493	26.5852	27.7097	27.6984	27.701	27.6361	27.2502	27.1228	27.0793	27.507	14	52.8	34.968	63.068	12092000000	116	Saci_2150	Q4J6Z0
NaN	NaN	NaN	NaN	NaN	NaN	NaN	NaN	NaN	NaN	NaN	NaN	NaN	NaN	NaN	NaN	NaN	NaN	NaN	NaN	3	8.2	55.479	2.0082	15351000	3	Saci_2146	Q4J6Z2
NaN	NaN	NaN	NaN	NaN	NaN	NaN	NaN	NaN	NaN	NaN	NaN	NaN	NaN	NaN	NaN	NaN	NaN	NaN	NaN	4	22.6	36.634	16.333	19662000	16	Saci_2144	Q4J6Z4
23.1368	21.7486	21.886	22.9526	27.4029	27.548	26.7512	26.7854	25.2562	24.3522	24.6262	24.9872	26.545	26.8621	27.2763	26.2526	26.767	27.7342	26.9659	26.657	22	55.4	39.296	171.62	9591500000	181	Saci_2142	Q4J6Z5
25.4023	25.6039	25.6848	25.3386	24.0303	24.4189	24.4003	24.2224	NaN	NaN	NaN	NaN	24.1273	24.1468	24.5743	23.7716	24.1832	24.0154	24.2109	24.0669	12	31.5	56.629	136.85	3492300000	132	abfD	Q4J6Z6
25.6107	25.5112	25.5414	25.7362	28.1805	28.1326	28.2896	28.1584	26.7456	27.0146	26.828	26.6555	28.0107	28.1133	28.1897	28.3396	28.2219	28.2539	28.2812	28.1222	29	65.4	49.32	323.31	54915000000	534	glnA	Q4J6Z7
25.8581	25.8884	25.8657	26.0332	28.0404	28.2017	28.3131	28.369	28.1354	27.9956	28.2085	27.9658	28.1203	28.2435	28.374	28.5562	28.2894	28.3771	28.5245	28.4554	19	60.3	35.307	199.22	57099000000	591	pte	Q4J6Z8
26.5053	26.5176	26.459	26.479	26.8428	26.9802	26.9797	26.9247	26.6638	26.6506	26.8521	26.7734	26.6102	26.8797	27.0139	26.8243	26.4081	26.7285	26.9206	26.9409	28	66.3	45.773	251.48	32293000000	556	amaB	Q4J700
26.2954	26.4972	26.4575	26.4706	27.0301	27.2838	27.2094	27.2027	27.6369	27.7969	27.8989	27.7318	27.321	27.1114	27.351	27.2733	27.3461	27.3174	27.3446	27.3294	29	78.7	46.458	273.04	54919000000	597	argE	Q4J701
27.0766	27.1609	27.141	27.1515	27.9965	28.1044	28.1787	28.0954	28.2406	28.4523	28.5922	28.4383	28.1697	28.1986	28.2195	28.3877	28.3682	28.2924	28.2872	28.2417	15	52.7	28.978	137.41	57223000000	355	Saci_2130	Q4J702
22.4962	NaN	NaN	NaN	24.1283	24.3056	24.4878	23.7039	25.0349	24.8446	24.9256	24.8478	NaN	23.631	24.2105	NaN	24.1006	24.1168	24.2454	23.6865	2	4.9	46.991	3.9914	1030700000	25	Saci_2129	Q4J703
27.2961	27.4542	27.6572	27.5836	27.2579	27.4804	27.5164	27.5797	28.0282	28.1936	28.1535	28.271	27.5154	27.4525	27.7363	27.3575	27.7455	27.2365	27.5053	27.6007	19	81.4	30.362	323.31	32142000000	316	Saci_2128	Q4J704
27.8839	28.0134	28.1158	27.9622	28.1396	28.2252	28.3022	28.2062	28.301	28.4674	28.4769	28.5203	28.372	28.3232	28.3634	28.3318	28.3119	28.3523	28.4316	28.4285	25	76.2	36.978	317.82	84329000000	575	adh	Q4J706
24.4707	25.1719	24.707	25.1321	27.226	27.4565	27.3961	27.3648	31.3929	31.2796	31.4656	31.5667	27.3487	27.4045	27.2749	27.271	27.2533	27.3557	27.1357	26.9993	10	44.8	42.694	323.31	62121000000	287	Saci_2122	Q4J710
NaN	NaN	NaN	NaN	24.5724	23.982	24.3987	23.9814	27.2226	27.8045	27.1027	27.3977	22.3717	23.6094	23.2967	NaN	23.1718	NaN	22.0619	NaN	6	30.9	38.179	262.33	2519900000	54	Saci_2121	Q4J711
25.9976	26.0012	25.8354	26.0791	26.9142	26.7081	26.6554	26.7011	26.9199	26.9408	26.9993	26.7613	26.7173	26.8055	26.7352	26.6216	26.5006	26.8277	26.4859	26.416	15	54.5	44.303	148.06	11762000000	203	Saci_2119	Q4J712
24.5139	24.4605	24.0771	24.2988	27.0563	26.6881	26.5972	26.7521	NaN	NaN	NaN	NaN	26.5858	26.8733	26.7028	26.4033	25.9014	26.2085	26.4194	26.7041	5	35.3	13.628	67.061	3541600000	61	Saci_2139	Q4J713
NaN	NaN	NaN	NaN	NaN	NaN	NaN	NaN	NaN	NaN	NaN	NaN	NaN	NaN	NaN	NaN	NaN	NaN	NaN	NaN	1	5.5	30.72	1.9408	53241000	1	Saci_2138	Q4J714
21.674	22.9187	23.6228	22.1498	25.745	25.5317	25.9349	25.8467	22.3715	21.1141	22.108	21.7065	25.914	26.1885	26.2667	26.1627	26.2361	26.338	26.6598	26.3699	22	65.1	50.081	283.44	8020400000	263	Saci_2137	Q4J715
26.5599	26.6451	26.5806	26.5845	26.1445	26.1409	26.4723	25.894	26.8025	27.0451	26.9918	27.0961	25.9213	25.9317	26.2282	25.7141	25.8993	26.0066	25.8746	26.1858	9	56.3	20.601	19.945	8010800000	71	Saci_2136	Q4J717
26.9492	27.0902	26.4934	26.8796	27.148	26.9498	27.3427	27.0769	27.8645	28.2636	28.0563	28.0828	27.0736	27.3542	27.0849	27.1052	27.6699	27.8334	27.5511	27.3263	18	77.4	31.786	38.612	20938000000	334	Saci_2135	Q4J718
28.7188	28.7965	28.7476	28.7739	29.1115	29.0719	29.004	29.0928	30.5728	29.4901	29.4661	29.576	28.9955	29.071	29.0546	29.0754	29.0221	29.1776	29.0061	29.0103	41	54.2	80.221	323.31	224030000000	1354	coxL	Q4J719
30.389	30.3736	30.3314	30.2509	28.1698	28.0755	28.1818	28.0348	27.1357	27.0177	26.9434	26.7762	28.3557	28.0984	27.9696	28.1903	27.865	28.1466	28.1481	28.0416	17	65.9	34.358	199.19	72654000000	307	Saci_2134	Q4J720
NaN	NaN	NaN	NaN	23.9785	23.6857	NaN	23.7732	NaN	NaN	NaN	NaN	23.6867	23.4414	23.1578	NaN	NaN	23.3399	NaN	NaN	5	20	27.075	7.8444	364420000	28	Saci_2116	Q4J721
24.1087	24.3113	24.2573	23.8403	24.5216	24.0852	24.2062	24.2721	24.8166	25.2113	24.851	25.0919	24.3578	24.1901	24.1417	24.2706	24.7168	24.4439	24.6352	24.4112	14	53.8	29.908	21.273	3801400000	149	Saci_2114	Q4J723
25.4611	24.7908	25.2886	25.2907	23.9994	23.0905	23.926	23.2964	23.7016	23.2147	NaN	22.6438	24.3113	23.5835	23.2077	NaN	23.8469	23.5463	23.6364	23.1491	6	40.4	16.959	24.776	1299400000	39	Saci_2112	Q4J726
25.3687	24.7246	24.9231	24.9443	NaN	NaN	NaN	NaN	NaN	NaN	NaN	24.8146	NaN	NaN	NaN	NaN	NaN	NaN	NaN	NaN	2	4.6	48.183	67.428	511270000	18	Saci_2110	Q4J727
NaN	NaN	NaN	NaN	NaN	NaN	NaN	NaN	NaN	NaN	NaN	NaN	NaN	NaN	NaN	NaN	NaN	NaN	NaN	NaN	2	11.4	29.669	2.3652	118480000	5	Saci_2105	Q4J732
NaN	NaN	NaN	NaN	NaN	NaN	NaN	NaN	NaN	NaN	NaN	NaN	NaN	NaN	NaN	NaN	NaN	NaN	NaN	NaN	1	9	14.344	1.3709	1116700000	20	Saci_2096	Q4J743
NaN	NaN	NaN	NaN	NaN	NaN	NaN	NaN	NaN	NaN	NaN	NaN	NaN	NaN	NaN	NaN	NaN	NaN	NaN	NaN	1	6	18.594	6.9179	1060000000	11	Saci_2093	Q4J744
27.8188	27.8866	27.9142	27.9883	NaN	NaN	NaN	NaN	NaN	NaN	NaN	NaN	NaN	NaN	NaN	NaN	NaN	NaN	NaN	NaN	1	6.2	17.707	11.473	4397100000	31	Saci_2091	Q4J746
28.3403	28.3796	28.0903	28.3286	NaN	NaN	NaN	NaN	26.501	26.8569	26.9209	27.0831	NaN	NaN	NaN	NaN	NaN	NaN	NaN	NaN	6	23.2	35.977	149.69	4335900000	39	Saci_2090	Q4J747
28.7205	28.6963	28.7232	28.6476	29.1387	29.1233	29.0767	29.1809	29.9764	30.0279	30.0623	29.8922	29.2123	29.1121	29.0925	29.3173	29.0599	28.7899	28.6846	29.1649	16	82.4	21.072	323.31	117330000000	512	Saci_2083	Q4J753
NaN	NaN	25.0809	NaN	24.2604	24.0926	24.6551	23.8354	NaN	24.14	24.1534	24.4624	24.1881	NaN	23.781	24.8216	24.4345	NaN	NaN	24.6428	4	13.7	50.386	11.211	953120000	29	Saci_2084	Q4J754
26.4398	26.2895	26.4696	26.3213	27.1298	27.1696	26.8925	26.5637	27.2251	27.177	27.5614	27.2924	27.1214	26.9993	27.0737	26.2149	26.9233	26.7291	27.6581	27.2129	5	22.9	31.431	85.847	10312000000	97	Saci_2082	Q4J755
NaN	NaN	NaN	NaN	NaN	NaN	NaN	18.2513	NaN	17.1526	NaN	NaN	NaN	NaN	NaN	NaN	NaN	NaN	NaN	NaN	3	34.4	13.933	7.9755	14769000	12	Saci_2080	Q4J757
26.6464	26.7033	26.7128	26.8847	26.3432	26.4512	26.3958	26.011	26.0329	26.3642	26.3665	26.0558	26.2206	26.2689	26.283	27.0535	26.2729	26.0771	26.1069	26.2493	5	15	61.716	221.66	6938600000	90	Saci_2077	Q4J760
NaN	NaN	NaN	NaN	NaN	NaN	NaN	NaN	NaN	NaN	NaN	NaN	NaN	NaN	NaN	NaN	NaN	NaN	NaN	NaN	3	11.1	50.574	2.1332	406650000	14	Saci_2076	Q4J761
24.7022	24.4851	24.7278	24.6456	NaN	22.5277	22.2384	22.4328	NaN	NaN	NaN	NaN	22.847	21.9745	22.641	NaN	NaN	NaN	22.1422	NaN	4	53.8	10.643	144.85	574930000	50	Saci_2075	Q4J763
NaN	NaN	NaN	NaN	NaN	NaN	NaN	NaN	NaN	NaN	NaN	NaN	NaN	NaN	NaN	NaN	NaN	NaN	NaN	NaN	3	18.4	25.349	45.538	217320000	5	Saci_2072	Q4J765
NaN	NaN	NaN	NaN	NaN	NaN	23.7981	23.4601	NaN	NaN	NaN	NaN	24.0159	23.7436	23.3038	NaN	NaN	NaN	NaN	NaN	4	17.2	23.34	11.876	211540000	11	Saci_2068	Q4J769
NaN	NaN	NaN	NaN	NaN	NaN	NaN	NaN	NaN	NaN	NaN	NaN	NaN	NaN	NaN	NaN	NaN	NaN	NaN	NaN	4	34.3	16.638	45.753	129430000	15	Saci_2067	Q4J770
NaN	NaN	NaN	NaN	NaN	NaN	NaN	NaN	NaN	NaN	NaN	NaN	NaN	NaN	NaN	NaN	NaN	NaN	NaN	NaN	4	29.6	23.281	6.201	11132000	7	Saci_2066	Q4J771
25.2496	25.0325	24.7066	25.0352	24.762	24.693	24.913	25.0077	NaN	NaN	NaN	NaN	24.5188	24.5427	24.7249	24.7376	24.2718	25.1521	24.9972	24.6416	14	23.5	84.693	18.361	1499700000	74	Saci_2064	Q4J773
28.8291	28.8973	28.9478	29.0039	27.7821	28.0979	28.1089	28.0166	28.7508	28.6152	28.6063	28.5535	28.0398	27.8608	27.9624	28.0282	28.3719	28.2964	28.1295	28.1373	15	56.7	28.19	271.02	41437000000	296	Saci_2063	Q4J774
26.3959	26.3906	26.3596	26.4675	27.0769	27.2464	27.248	27.1533	27.3465	27.0818	27.2645	27.2709	27.2993	27.2859	27.2915	27.2778	27.7086	27.634	27.6039	27.3871	29	61.5	62.866	323.31	42582000000	616	acs	Q4J776
NaN	NaN	NaN	NaN	NaN	NaN	NaN	NaN	NaN	NaN	NaN	NaN	NaN	NaN	NaN	NaN	NaN	NaN	NaN	NaN	3	23.7	26.052	7.9849	29194000	5	Saci_2061	Q4J777
23.6262	23.8032	23.3615	23.7555	24.6457	24.9799	24.8502	24.7328	23.9552	NaN	23.3798	NaN	24.8866	25.1747	25.3273	24.6948	24.6074	24.9933	25.2329	25.2855	9	31.6	35.705	27.485	2596800000	83	Saci_2056	Q4J780
24.978	NaN	NaN	NaN	25.9975	25.9338	25.6296	25.4664	27.2911	26.851	27.3004	27.1283	26.0609	26.2209	26.0911	26.1013	25.9632	26.1828	26.2551	26.0482	8	27.9	37.085	137.37	3984100000	68	adh	Q4J781
24.4054	24.7067	24.3727	24.5447	25.5205	25.3621	25.1762	25.0646	26.1596	26.0271	25.921	25.4307	25.7408	25.5395	25.6482	24.7088	25.5615	25.808	25.5433	25.3771	15	36.4	54.9	83.172	3756300000	99	Saci_2055	Q4J782
30.2122	30.3224	28.2305	30.1819	19.0906	15.9881	20.5373	20.1473	NaN	NaN	NaN	NaN	16.6826	15.4167	15.603	20.3724	17.9517	NaN	19.3357	19.6836	30	69.3	63.339	323.31	41434000000	316	Saci_2042	Q4J791
30.0721	29.6461	29.473	29.618	19.9509	21.2708	21.6822	19.1833	18.6155	20.2701	NaN	NaN	17.6997	19.7826	19.4717	17.8956	17.8671	18.8288	17.9896	17.7946	28	58.7	76.03	323.31	53512000000	293	huyA	Q4J794
24.8203	25.0997	25.0838	24.8173	NaN	NaN	NaN	NaN	NaN	NaN	NaN	NaN	NaN	NaN	NaN	NaN	NaN	NaN	NaN	NaN	3	13.4	48.809	3.7252	392300000	8	Saci_2039	Q4J795
25.2069	24.7885	24.642	24.7929	23.6307	23.4257	23.7586	23.0994	NaN	NaN	NaN	NaN	23.3265	23.9372	23.6669	23.5504	23.0509	23.3877	23.8745	23.7645	4	31.4	18.446	34.26	1190400000	57	Saci_2040	Q4J796
25.3655	25.5301	25.5299	25.8077	NaN	22.0897	NaN	20.0997	NaN	NaN	NaN	NaN	NaN	21.4039	21.0746	20.516	22.078	NaN	NaN	21.2517	13	57.5	39.509	185.1	1453100000	103	Saci_2037	Q4J798
26.8363	26.7646	26.6622	26.6077	24.2914	24.1777	24.4356	24.0895	22.3262	NaN	20.6853	NaN	24.8578	24.4992	24.5575	24.5097	24.1643	24.8753	24.9655	24.6701	20	61.5	55.703	252.92	4847500000	244	Saci_2036	Q4J799
25.9906	25.6464	25.7123	25.8641	24.5971	24.7297	24.7067	24.6726	NaN	NaN	NaN	NaN	24.4262	24.7841	25.0062	24.1459	24.7577	24.9142	24.2324	24.6374	7	30.5	38.713	168.61	1766800000	62	Saci_2035	Q4J7A0
NaN	NaN	NaN	NaN	28.0678	27.8108	28.8467	27.7689	NaN	NaN	NaN	NaN	NaN	27.7895	27.8089	27.867	27.6094	28.315	27.7262	28.114	5	28	32.494	13.229	5682500000	34	Saci_2034	Q4J7A1
25.714	25.9508	25.7818	26.0133	28.6543	28.804	28.8384	28.607	25.8826	25.638	25.6934	25.6463	28.5776	28.6885	28.7247	28.7968	28.7397	28.8454	28.8217	28.8434	27	70.5	47.614	323.31	62482000000	573	Saci_2032	Q4J7A2
27.2235	27.1957	27.2324	27.1592	31.4996	31.5204	31.4245	31.5469	29.3517	29.1072	28.9406	28.7051	31.4998	31.4174	31.4441	31.6099	31.2761	31.2637	31.2116	31.3167	35	79.5	55.356	323.31	486870000000	1802	glpK2	Q4J7A3
26.5391	26.6684	26.5742	26.6472	27.4155	27.5038	27.4594	27.6264	25.6052	25.0944	25.512	25.6344	27.6487	27.458	27.5472	27.3845	27.5443	27.3646	27.3492	27.3149	11	70.3	16.483	31.718	14610000000	129	Saci_2031	Q4J7A4
23.4991	NaN	23.3857	NaN	NaN	NaN	NaN	NaN	NaN	NaN	NaN	NaN	NaN	NaN	NaN	NaN	NaN	NaN	NaN	NaN	3	29.3	15.201	4.5612	310110000	17	vapC	Q4J7A5
NaN	NaN	NaN	NaN	NaN	NaN	NaN	NaN	NaN	NaN	NaN	NaN	NaN	NaN	NaN	NaN	NaN	NaN	NaN	NaN	2	25.3	9.5518	1.9193	8699300000	2	Saci_2029	Q4J7A6
25.1112	25.0039	25.2353	24.4959	NaN	24.6381	NaN	NaN	24.9762	25.3738	NaN	NaN	24.8038	25.527	25.0524	NaN	25.5278	25.8401	25.0944	24.9376	3	12.4	35.668	5.8851	1328400000	25	Saci_2027	Q4J7A8
27.8446	27.9431	27.8598	27.9498	26.3237	26.4655	26.5865	26.3747	25.9414	26.1161	25.8803	25.8563	26.3105	26.3717	26.3754	25.7353	26.0288	26.2003	26.2663	26.4115	25	69.2	46.836	168.86	27580000000	401	Saci_2026	Q4J7A9
23.9505	23.7224	23.5905	23.2279	24.4576	24.1668	24.4234	23.7447	22.3973	22.5171	22.7897	22.7494	24.1592	23.7008	24.2091	23.8135	24.1094	24.2653	24.5225	23.724	17	50.8	42.522	66.51	1663200000	124	Saci_2025	Q4J7B0
23.9482	23.9419	24.4469	23.7374	23.9862	23.5684	23.9313	23.9795	NaN	NaN	22.8418	23.5105	24.0808	23.5477	23.6459	23.5339	23.9979	24.1255	24.1482	23.9342	6	18.4	48.204	10.188	1236600000	49	Saci_2023	Q4J7B2
24.9745	24.7303	24.9644	24.5604	25.3833	25.4382	25.3028	25.2927	24.9033	25.0278	25.7348	25.3158	25.3304	25.7764	25.4851	NaN	25.7133	25.5735	25.6119	25.5278	6	29.7	24.142	4.654	3219900000	48	Saci_2022	Q4J7B3
30.5148	NaN	30.3144	30.6386	30.8914	30.8658	30.8659	NaN	29.5986	30.6199	30.605	30.6161	NaN	30.9242	30.8352	NaN	30.6467	30.9027	30.7869	NaN	6	31.1	24.41	8.7062	88777000000	23	Saci_2021	Q4J7B4
24.4376	24.1676	24.1173	24.1539	24.57	24.4033	24.3769	24.3759	24.3036	24.1251	24.2527	23.9067	24.2081	24.1582	24.4389	24.6264	24.5229	24.1441	24.1421	24.1944	11	60.5	23.829	113.76	2366400000	131	Saci_2020	Q4J7B5
24.9388	24.8889	24.7538	24.691	24.5836	24.7185	24.7142	25.0298	24.3869	24.4296	24.4705	24.5276	25.0595	24.5571	24.6981	25.3623	25.0301	24.2421	24.6407	24.6439	11	60.6	24.64	64.682	2088100000	113	tmk	Q4J7B6
24.2414	23.9033	24.5008	24.096	24.2052	24.4593	24.2348	23.7318	NaN	NaN	NaN	23.286	24.3217	24.127	24.3521	24.3274	24.0843	24.3108	24.4588	24.2345	10	27.3	45.873	21.182	1480100000	51	Saci_2018	Q4J7B7
28.9524	28.8933	28.9242	29.0528	29.4358	29.5568	29.6572	29.4589	29.7317	29.897	29.872	29.7406	29.4427	29.6379	29.6662	29.4497	29.7486	29.5285	29.7423	29.7525	16	81	17.908	323.31	93059000000	642	Saci_2017	Q4J7B8
23.3259	22.8465	22.8716	23.1389	23.1186	23.0793	22.9505	23.3522	24.961	25.3847	25.5678	25.4005	23.2959	23.3332	23.5379	23.7946	23.1233	23.6082	23.1563	23.3764	13	47.4	44.831	107.44	2097000000	100	Saci_2016	Q4J7C0
25.6311	26.1694	26.3249	26.2352	26.0061	26.3172	26.2461	26.0845	25.985	25.7024	25.7304	25.7674	26.0639	25.9894	26.287	26.1244	26.3354	25.9316	26.2612	26.3313	8	53	20.426	155.92	7231500000	179	Saci_2006	Q4J7C1
NaN	NaN	NaN	NaN	NaN	NaN	23.7848	23.8744	NaN	NaN	NaN	NaN	NaN	NaN	23.6161	NaN	NaN	NaN	NaN	NaN	3	32.6	15.548	78.534	333780000	21	Saci_2005	Q4J7C2
23.4067	23.8715	23.1715	23.6316	23.5238	NaN	22.9716	23.1573	23.4487	23.4002	22.9478	23.4092	NaN	NaN	23.5478	NaN	23.4576	23.6713	23.4699	NaN	3	21.1	20.837	2.7704	434730000	10	Saci_2004	Q4J7C3
25.6052	25.4436	25.519	25.5888	24.9178	25.2131	24.9878	25.0238	25.1271	24.7387	24.7514	24.9778	25.0845	24.9622	25.0862	24.8505	25.2101	25.3954	25.2755	25.2035	12	44.4	30.766	42.55	4979600000	159	Saci_2000	Q4J7C7
25.9432	25.7534	25.5624	25.5915	24.9839	24.7789	24.8005	24.7463	25.192	24.4235	24.2094	24.6263	25.1919	24.6923	24.9193	24.4456	24.9007	24.8907	25.0134	25.0542	8	28.2	36.887	58.402	3470100000	94	Saci_1999	Q4J7D0
23.1883	22.2125	23.7294	NaN	NaN	24.6885	24.7848	23.6251	21.4475	NaN	22.9954	NaN	23.9241	23.5068	23.8691	23.8753	24.519	23.9043	22.9966	24.0139	6	24.4	31.721	14.207	743290000	39	Saci_2008	Q4J7D4
25.3062	24.9888	25.1844	25.1281	24.6567	24.7081	24.7082	24.5629	24.0463	24.259	23.9823	23.8681	24.5916	24.4919	24.5456	24.5721	24.5176	24.3123	24.598	24.6042	14	43.7	47.777	137.19	3237200000	162	Saci_1991	Q4J7D8
26.0988	NaN	NaN	24.1503	24.9937	24.2737	24.5997	24.7169	24.7632	NaN	NaN	NaN	NaN	24.6897	24.9214	NaN	25.0258	26.3403	25.5192	NaN	3	8.9	31.559	2.029	1497400000	28	Saci_1990	Q4J7D9
29.0973	28.9897	29.1119	29.0851	28.6742	28.668	28.6089	28.579	28.9021	28.5015	28.6782	28.5403	28.9298	28.5992	28.7954	28.6999	29.145	29.1544	28.9212	28.7684	26	48.5	67.244	211.32	27909000000	494	Saci_1989	Q4J7E0
NaN	NaN	NaN	NaN	NaN	NaN	NaN	NaN	NaN	NaN	NaN	NaN	NaN	NaN	NaN	NaN	NaN	NaN	NaN	NaN	1	12.5	14.627	1.7349	3460300	5	Saci_1985	Q4J7E1
NaN	21.6208	21.6424	NaN	22.4088	NaN	NaN	NaN	NaN	NaN	NaN	NaN	21.9299	NaN	NaN	NaN	NaN	NaN	21.9673	NaN	5	22.5	38.258	18.611	149660000	36	Saci_1988	Q4J7E2
NaN	23.8152	23.759	24.1525	24.5365	24.7048	24.19	24.3257	NaN	NaN	NaN	NaN	NaN	NaN	24.7125	NaN	NaN	24.4823	24.4375	NaN	3	32.1	10.146	5.7669	517190000	12	Saci_1984	Q4J7E3
NaN	NaN	NaN	24.5284	24.399	NaN	24.7108	NaN	NaN	NaN	NaN	NaN	NaN	NaN	25.0795	NaN	NaN	NaN	NaN	NaN	4	12.8	41.024	6.077	947850000	20	Saci_1982	Q4J7E7
24.6867	24.7675	24.6506	24.8004	24.6375	24.9096	24.6785	24.1475	NaN	NaN	NaN	NaN	24.5394	24.7178	24.927	24.6168	24.8424	25.1784	24.7074	24.861	10	28.3	44.513	110.92	2767400000	75	Saci_1979	Q4J7E9
NaN	NaN	NaN	NaN	NaN	NaN	24.2966	24.2213	NaN	NaN	NaN	NaN	NaN	24.3466	NaN	NaN	NaN	NaN	NaN	24.7269	2	23.7	13.278	5.9509	499270000	23	Saci_1978	Q4J7F0
24.4592	24.4902	24.3188	25.006	24.1178	24.1392	24.076	24.2698	23.9142	23.9788	23.4535	23.4704	24.0867	23.9414	23.9248	24.2159	24.2857	24.2436	24.2341	23.8551	8	24.3	43.276	14.3	1597700000	80	Saci_1976	Q4J7F1
25.0703	25.0277	24.9162	25.0809	26.0578	26.0248	25.7949	25.1907	26.1184	26.1225	26.0459	26.1617	25.6864	25.8259	26.1906	24.0089	26.1487	25.7921	26.0295	26.2107	7	50.3	16.59	75.454	4777000000	104	Saci_1977	Q4J7F2
25.3626	24.5391	25.1541	24.6665	23.4255	23.274	23.397	22.9375	22.4633	NaN	NaN	NaN	23.1876	22.6684	23.0483	23.0672	23.259	23.1653	23.2669	23.2664	6	35.7	33.482	54.235	1033700000	96	Saci_1975	Q4J7F3
NaN	20.8035	19.9953	19.8655	27.642	27.524	27.3016	27.3294	25.5776	25.3379	25.3192	25.0121	27.6826	27.5342	27.6105	27.7391	27.6257	27.744	27.6633	27.5148	21	65.4	35.166	323.31	27310000000	335	Saci_1974	Q4J7F4
NaN	NaN	NaN	NaN	NaN	NaN	NaN	22.1362	NaN	NaN	NaN	NaN	NaN	22.4625	NaN	NaN	NaN	22.1229	22.1404	22.011	3	22.4	15.447	3.8871	173260000	30	Saci_1981	Q4J7F8
27.0142	27.0243	26.9928	26.9789	27.0578	27.2045	27.2798	26.9985	28.3962	28.1808	28.4364	28.2748	27.2067	27.0329	27.2849	27.0317	27.1695	26.721	26.738	27.1458	4	39.5	13.793	37.416	12511000000	74	Saci_1969	Q4J7F9
27.1549	27.0846	27.2736	27.2243	27.501	27.3863	27.3878	27.451	28.645	28.5692	28.6446	28.5623	27.5549	27.4277	27.5225	27.6034	27.5928	27.5224	27.3481	27.4407	22	64.8	42.616	323.31	55610000000	604	Saci_1968	Q4J7G0
27.0105	26.8702	27.075	26.9152	26.8385	26.7409	26.7609	26.6518	27.7395	27.4241	27.4597	27.761	26.757	26.6963	26.7705	26.8719	26.7557	26.6144	26.9439	26.8719	17	51.9	41.306	323.31	26662000000	516	Saci_1967	Q4J7G1
26.8458	27.1063	27.1202	27.1291	26.3834	26.6573	26.5698	26.3215	26.4168	26.2736	26.3663	26.6767	26.3166	26.3921	26.5354	26.2846	26.6427	26.5773	26.6999	26.5617	24	48.5	57.717	323.31	25122000000	363	fadD	Q4J7G2
29.3499	29.4182	29.4163	29.2691	29.6867	29.7146	29.5618	29.7784	30.49	30.5513	30.4708	30.4548	29.9625	29.8569	29.6532	29.9948	29.7169	29.5799	29.5191	29.7734	11	65.6	26.615	323.31	213340000000	691	Saci_1965	Q4J7G3
NaN	25.1618	NaN	25.1551	25.9864	26.0121	NaN	25.9878	25.5507	26.6122	26.7407	26.2449	25.6468	24.7842	24.8124	25.4559	25.8958	26.2806	26.35	25.7968	5	50	9.552	4.8732	3371700000	38	Saci_1964	Q4J7G4
NaN	20.2342	20.5159	20.2801	NaN	NaN	20.4523	NaN	NaN	NaN	NaN	NaN	NaN	NaN	19.8871	NaN	NaN	NaN	NaN	NaN	1	10.3	22.04	16.341	30117000	19	Saci_1962	Q4J7G5
27.8249	28.0259	28.0838	28.029	27.4313	27.7324	27.6844	27.9088	28.0012	28.3338	28.2275	28.1837	28.0235	27.9575	27.5933	27.8403	27.5223	27.5244	27.6405	27.8833	5	45	12.287	32.593	14135000000	109	Saci_1963	Q4J7G6
26.2211	25.9231	25.8227	25.7607	25.3754	25.2669	25.4821	25.1736	24.3705	23.9208	23.8227	23.9576	25.0886	25.0356	25.3813	24.732	24.7448	24.7808	24.7589	24.6843	6	44.1	25.36	104.34	3450200000	71	Saci_1959	Q4J7G7
24.2497	24.0719	24.0897	24.4815	23.6288	23.457	23.1412	23.6892	22.8395	23.3476	22.5572	22.7869	23.0763	23.5128	23.456	NaN	23.3809	23.2823	23.4925	23.7026	8	44.4	31.869	90.068	1024200000	80	Saci_1961	Q4J7G8
28.1428	27.6393	26.6061	27.7523	23.7767	24.2129	NaN	24.29	23.8582	24.2106	24.5324	24.1369	NaN	23.3526	NaN	NaN	NaN	NaN	23.5738	NaN	4	28.5	18.484	70.721	2888900000	40	Saci_1958	Q4J7H0
NaN	NaN	NaN	NaN	NaN	NaN	NaN	NaN	NaN	NaN	NaN	NaN	NaN	NaN	NaN	NaN	NaN	NaN	NaN	NaN	1	1.9	60.481	11.051	467360000	10	Saci_1957	Q4J7H1
23.5193	22.3373	23.342	NaN	23.0588	23.5028	NaN	22.6896	22.4082	NaN	NaN	NaN	23.5629	22.5188	NaN	NaN	NaN	23.4459	NaN	22.6996	2	20.4	16.777	10.265	277510000	32	Saci_1956	Q4J7H2
NaN	NaN	NaN	NaN	NaN	NaN	NaN	NaN	NaN	NaN	NaN	NaN	NaN	NaN	NaN	NaN	NaN	NaN	NaN	NaN	1	17.3	8.8402	3.3243	61366000	7	Saci_1955	Q4J7H3
NaN	NaN	NaN	NaN	NaN	20.6248	NaN	21.3294	NaN	NaN	NaN	NaN	NaN	NaN	20.9741	NaN	NaN	NaN	NaN	NaN	3	37.4	15.29	8.0156	133990000	20	vapC	Q4J7H4
25.2232	25.3913	25.361	25.3173	25.2109	25.3311	25.4485	25.4168	25.2163	24.9718	24.9771	25.1406	25.5647	25.562	25.5793	25.2733	25.4851	25.3488	25.2827	25.4695	10	53.3	26.364	313.99	6011300000	214	Saci_1950	Q4J7H5
NaN	NaN	NaN	NaN	NaN	NaN	NaN	NaN	NaN	NaN	NaN	NaN	NaN	NaN	NaN	NaN	NaN	NaN	NaN	NaN	2	15.8	15.886	3.2408	142650000	15	Saci_1953	Q4J7H6
26.5565	26.3305	26.5286	26.5119	26.7484	26.7827	26.8558	26.6983	26.3063	26.5323	26.5091	26.3502	27.0498	26.9028	26.9101	26.5303	27.052	27.1467	27.0462	27.0219	13	66.5	20.368	113.38	13366000000	172	Saci_1949	Q4J7H8
25.1849	25.0884	25.0364	NaN	25.4912	25.9392	25.9934	25.067	25.0472	25.1005	24.9458	25.1694	25.67	25.1826	26.1389	NaN	25.9197	26.2481	26.3857	25.8796	3	6.1	45.867	2.3482	2604700000	16	Saci_1948	Q4J7I0
26.3659	26.476	26.5231	26.4879	26.7189	27.0059	27.0313	26.8535	24.4146	26.1048	25.1678	25.0636	26.9267	26.7919	27.1324	26.2709	27.388	27.3097	27.2584	27.0689	12	22.1	53.074	47.354	10387000000	135	Saci_1943	Q4J7I5
27.1109	27.0345	26.9875	27.062	26.6592	26.7962	26.7719	26.8952	32.5324	32.4536	32.5222	32.4076	27.0373	26.8877	26.9814	27.013	27.1495	26.9079	26.9463	27.0006	22	80.5	32.871	323.31	333550000000	642	Saci_1939	Q4J7I6
25.4427	25.5189	25.5503	25.2763	25.276	25.3363	25.338	25.3181	32.1981	32.1807	31.9582	32.2532	24.9598	25.2115	25.2489	25.3842	25.5232	25.4732	25.3483	25.3365	34	74.7	52.642	323.31	268560000000	756	Saci_1938	Q4J7I8
NaN	NaN	NaN	NaN	NaN	NaN	NaN	NaN	NaN	NaN	NaN	NaN	NaN	NaN	NaN	NaN	NaN	NaN	NaN	NaN	3	12.2	47.97	3.2065	89706000	10	Saci_1941	Q4J7I9
26.8391	26.8761	26.9858	26.9524	28.6432	28.5251	28.5133	28.4003	29.1256	28.8245	28.6634	28.8972	28.5301	28.5016	28.5022	28.4346	28.649	28.7668	28.5935	28.5174	44	84.9	60.42	323.31	118810000000	1190	pox	Q4J7J3
25.1521	24.7896	24.9015	24.8003	25.8169	25.9558	26.14	25.7884	25.4046	24.9028	25.1712	25.4686	25.9752	26.1092	26.355	26.3035	25.7111	26.199	26.2157	26.2467	12	39.9	36.995	159.07	7166800000	100	Saci_1934	Q4J7J4
24.3673	24.3608	24.8086	24.4006	25.1582	25.1025	25.1054	25.4383	NaN	24.2373	NaN	24.2983	24.6327	25.0305	25.0067	25.3206	25.4924	25.1365	25.0741	25.0299	10	33.2	48.845	65.982	1592300000	115	Saci_1930	Q4J7J6
25.9524	25.7043	25.4838	25.8764	25.3591	25.3572	25.4971	25.1157	NaN	NaN	NaN	NaN	25.3612	25.4925	25.7267	25.7999	25.0753	25.3814	25.5451	NaN	4	28.2	19.798	9.7821	1962300000	43	Saci_1928	Q4J7K0
25.4276	25.3804	25.4596	25.4115	26.0514	26.0282	26.1692	26.0562	26.1498	25.9993	25.8956	25.6188	25.9673	25.9875	26.0145	25.9506	25.9241	26.2875	26.1242	25.9466	16	54.2	43.161	323.31	11898000000	266	Saci_1923	Q4J7K5
25.504	25.5045	25.4868	25.8315	24.1028	23.4853	24.578	24.9029	NaN	NaN	NaN	NaN	24.1875	NaN	24.6769	24.3448	24.1268	24.2526	24.7666	24.9294	9	26.8	50.325	28.288	1333300000	57	Saci_1922	Q4J7K6
27.3654	27.3444	27.4432	27.381	27.1871	27.1493	27.1297	27.1436	27.0125	26.94	26.9653	26.8342	27.2046	26.9968	27.1308	27.2331	27.0834	27.097	27.1254	27.1077	20	55.6	44.164	194.28	29273000000	443	Saci_1921	Q4J7K7
24.357	23.4596	24.345	23.9667	24.3072	24.7074	25.4203	24.8746	24.3031	NaN	22.8911	NaN	24.1506	24.2312	24.4646	24.518	24.5627	24.6914	24.9126	24.6025	6	9.2	90.435	13.303	1210900000	49	Saci_1920	Q4J7K8
24.3277	NaN	23.0469	24.3604	24.4162	24.7009	24.4179	NaN	24.1257	23.4816	NaN	NaN	NaN	NaN	24.5641	23.9611	24.5332	24.5949	24.2653	24.0977	5	13.2	93.512	15.362	726080000	45	Saci_1919	Q4J7K9
25.1814	24.9606	25.0176	25.0914	25.6732	25.643	25.5585	25.3993	24.7422	24.0175	23.6483	24.0224	25.4576	25.8183	25.6012	25.7589	25.4271	25.1487	25.7198	25.7083	17	51.4	30.104	52.439	4784400000	121	Saci_1918	Q4J7L0
NaN	NaN	NaN	NaN	NaN	NaN	NaN	NaN	NaN	NaN	NaN	NaN	NaN	NaN	NaN	NaN	NaN	NaN	NaN	NaN	2	4.1	87.14	6.4047	19585000	13	Saci_1917	Q4J7L1
25.0675	24.7973	25.0852	24.9465	25.7334	25.6099	25.6532	25.6222	25.0859	25.1496	25.0934	25.0406	25.7187	25.5459	25.7308	25.7358	25.7383	25.812	25.9482	25.6232	21	56.8	51.003	218.87	12211000000	332	Saci_1916	Q4J7L2
24.8221	25.1083	25.0681	25.2061	25.1565	25.0027	24.9408	25.0696	23.3296	NaN	NaN	23.4081	24.7686	25.1043	25.3071	24.9435	24.8784	25.0564	25.3065	25.0816	13	46.2	37.204	32.477	3862700000	115	Saci_1915	Q4J7L3
25.3698	24.8862	25.0824	25.0841	25.3505	25.6411	25.4127	25.4497	25.9438	25.8401	25.8488	25.8092	25.3434	25.2009	25.4887	25.0492	25.5462	25.651	25.4821	25.3562	15	52.4	40.482	91.895	7544900000	185	Saci_1914	Q4J7L4
NaN	23.6116	24.4329	23.869	23.9633	24.1402	24.0862	24.1564	23.4334	NaN	NaN	23.4282	23.6232	24.3894	24.4455	24.4321	24.2413	24.1838	24.1966	24.5687	4	23.4	30.387	53.447	1012800000	86	Saci_1911	Q4J7L6
24.6943	24.7721	24.5043	24.6009	25.3635	24.8527	24.9264	24.8029	24.6842	23.2634	23.514	23.6316	25.3766	25.2313	25.3009	24.8685	24.7411	24.7528	25.4141	24.7393	5	7.2	87.394	16.766	1397700000	79	Saci_1912	Q4J7L7
25.1838	25.0076	25.417	25.3858	NaN	25.4506	NaN	NaN	25.4739	NaN	25.3947	NaN	25.1871	NaN	25.2185	NaN	NaN	NaN	NaN	NaN	3	18.2	36.911	59.012	1414200000	32	Saci_1910	Q4J7L8
24.9393	24.9175	24.7283	24.8537	24.4301	24.7019	24.6049	24.1173	NaN	NaN	NaN	NaN	24.3368	24.4767	24.7239	23.5774	24.2033	NaN	24.7128	24.3693	7	27.9	27.942	4.406	1381400000	45	Saci_1909	Q4J7L9
NaN	NaN	NaN	NaN	NaN	NaN	NaN	NaN	NaN	NaN	NaN	NaN	NaN	NaN	NaN	NaN	NaN	NaN	NaN	NaN	4	15.8	40.851	8.887	89530000	17	Saci_1907	Q4J7M0
NaN	NaN	NaN	NaN	NaN	NaN	NaN	NaN	NaN	NaN	NaN	NaN	NaN	NaN	NaN	NaN	NaN	NaN	NaN	NaN	1	3.9	56.783	1.4319	320790	2	Saci_1908	Q4J7M1
21.2701	21.2191	21.1415	21.0733	22.9106	22.306	22.0309	22.2705	21.3823	NaN	NaN	NaN	21.9622	22.0915	21.5846	NaN	21.9674	21.1963	21.4	22.1689	5	10.3	73.622	28.961	207060000	43	Saci_1906	Q4J7M2
NaN	NaN	NaN	NaN	22.7709	22.3696	22.4576	22.127	NaN	NaN	NaN	NaN	NaN	NaN	NaN	NaN	NaN	NaN	22.1148	22.3522	4	13.9	51.642	7.0736	115710000	16	Saci_1905	Q4J7M3
NaN	NaN	NaN	NaN	24.1155	23.7881	23.3009	23.3033	NaN	NaN	NaN	NaN	24.04	24.295	24.0717	23.4853	NaN	23.851	24.4689	NaN	1	7.8	23.32	46.355	1093900000	56	Saci_1901	Q4J7M6
NaN	NaN	NaN	22.7648	23.9782	23.4565	23.4909	NaN	NaN	NaN	NaN	NaN	23.965	23.1141	23.1591	NaN	23.313	23.9277	23.4098	23.5181	4	26.4	16.205	26.529	531140000	30	Saci_1902	Q4J7M7
24.2774	24.1388	23.0224	23.9882	26.116	25.802	26.1214	25.808	24.8854	24.7286	24.5313	24.4169	25.8469	25.9227	25.9338	25.776	26.0344	26.1061	26.1992	25.8093	8	35.2	27.653	110.49	5621400000	138	Saci_1900	Q4J7M8
24.7505	24.7539	24.7372	24.7234	26.1671	26.1981	26.3002	26.0348	25.6877	25.4863	25.4315	25.301	26.1738	26.0457	26.2058	25.9719	26.2804	26.3425	26.3067	26.1541	35	40.5	102.39	323.31	21617000000	595	Saci_1899	Q4J7M9
24.1923	24.405	24.2564	24.4469	25.0889	25.3875	25.3586	25.4613	24.8174	24.7089	24.497	24.6709	25.2382	25.353	25.679	25.2158	25.1627	25.5154	25.2885	25.304	10	51	28.604	146.23	5026800000	130	Saci_1898	Q4J7N0
22.2242	25.0901	24.8822	NaN	25.6123	25.5549	25.6379	26.0796	24.1216	24.1294	24.5584	24.262	25.6547	25.906	24.9117	24.8995	26.1032	25.7571	26.0941	25.5466	4	33.1	15.032	13.325	2958100000	80	Saci_1897	Q4J7N1
24.7026	24.6255	24.5266	24.7732	25.449	25.5122	25.5563	25.5825	25.402	25.088	24.9549	24.9763	25.4762	25.3932	25.5058	25.6398	25.6964	25.3827	25.5249	25.6005	9	49.1	25.96	68.314	3172500000	93	Saci_1896	Q4J7N2
24.2772	24.3319	24.4491	24.4931	25.1197	NaN	25.2247	24.9499	24.4067	24.4298	NaN	24.4926	25.0394	25.4795	25.7142	24.7761	25.25	25.5523	NaN	25.6061	3	39	11.548	146.61	2036900000	49	Saci_1895	Q4J7N3
24.3992	24.3172	24.3798	24.6846	25.0009	24.8346	25.0159	25.1231	24.4057	NaN	NaN	24.3139	24.8398	25.0886	24.9691	24.8191	25.3559	25.2846	24.8528	25.2983	5	60.9	10.209	9.4672	2241900000	34	Saci_1892	Q4J7N5
29.795	29.4797	29.6699	29.4428	30.5891	30.638	30.5999	30.3457	30.1705	29.7614	29.7352	29.6369	30.5464	30.5324	30.6964	30.314	30.6789	30.7092	30.6026	30.6425	17	63.7	44.526	323.31	63749000000	401	Saci_1893	Q4J7N6
27.1864	27.1332	27.1083	27.0603	26.8684	26.8235	26.7425	26.8151	27.2112	27.1925	27.2096	27.1625	26.9496	26.7316	26.734	26.507	27.0496	26.8469	26.8151	26.7953	27	72.2	44.647	323.31	35294000000	447	Saci_1887	Q4J7P0
29.082	29.1294	29.0548	29.165	27.7601	27.5919	27.4335	27.3993	27.155	26.6443	26.3241	27.0787	27.7323	27.7951	27.7538	27.6845	27.6649	27.61	27.7115	27.6671	16	54.7	46.59	300.91	23775000000	303	Saci_1885	Q4J7P1
26.8539	26.8884	26.8236	26.8775	25.8514	25.9715	25.803	25.9176	24.967	25.336	25.3548	24.8611	26.0216	25.8683	25.8906	25.9262	25.892	26.0983	25.9821	26.0795	13	51	32.883	56.519	9876200000	184	Saci_1884	Q4J7P2
NaN	NaN	NaN	NaN	NaN	NaN	24.2978	NaN	NaN	NaN	NaN	NaN	NaN	NaN	NaN	24.1355	24.0246	NaN	NaN	24.173	2	16	14.959	3.3068	461230000	14	Saci_1883	Q4J7P3
NaN	NaN	NaN	NaN	23.4415	23.3817	23.6511	23.4565	NaN	NaN	NaN	NaN	23.9202	23.4386	23.6452	NaN	23.4559	NaN	23.3762	24.032	6	22.3	34.651	20.509	350420000	38	cas1	Q4J7P5
25.4718	25.8562	25.4621	25.6609	26.0539	26.3318	26.0909	25.9957	24.5325	24.3981	24.6758	24.6537	26.2407	26.0514	26.145	26.0595	26.0669	26.0397	26.0804	26.0013	13	54.4	33.46	291.04	8933200000	217	Saci_1877	Q4J7P9
24.7234	24.7306	24.6745	24.8793	24.985	25.0774	25.5044	25.5577	24.5747	24.4296	24.5599	24.0402	25.2501	25.3899	25.4271	25.2674	25.4914	25.5814	25.4051	25.5017	9	50.7	25.684	50.506	1927300000	90	Saci_1876	Q4J7Q0
29.3688	29.3382	29.3463	29.3658	29.3476	29.3379	29.4034	29.2651	28.5069	28.5395	28.5251	28.5256	29.3688	29.2872	29.4944	29.4195	29.5284	29.4614	29.4254	29.2733	46	54.8	98.43	323.31	146090000000	1099	Saci_1875	Q4J7Q1
30.6028	30.5607	30.654	30.7155	30.6686	30.6279	30.5175	30.5757	30.0024	29.9768	30.1447	30.0461	30.589	30.6885	30.6633	30.6342	30.6243	30.6432	30.6083	30.6726	32	78.1	38.989	323.31	476890000000	1778	Saci_1874	Q4J7Q2
26.936	27.016	27.1259	27.0868	27.192	27.1006	27.3801	27.3481	26.3439	26.125	26.6595	26.3954	27.5419	27.4062	27.4099	27.6036	27.3698	27.3502	27.2494	27.2841	13	58.8	28.885	272.51	24387000000	286	Saci_1873	Q4J7Q3
NaN	NaN	NaN	NaN	23.337	23.0456	22.9302	22.8145	NaN	NaN	NaN	NaN	23.3072	23.1169	22.397	NaN	24.5647	NaN	23.0793	NaN	2	17.2	20.595	6.6734	325790000	21	Saci_1871	Q4J7Q4
26.7843	26.8039	26.8778	26.8126	26.7354	26.9124	26.8681	26.7905	25.968	25.6347	25.6166	25.6622	26.7774	26.7893	26.8471	26.8611	26.9585	26.7701	26.9285	26.819	35	62.4	76.563	323.31	28593000000	610	Saci_1872	Q4J7Q5
25.9721	26.1303	26.423	26.0872	27.0487	26.8547	26.9713	26.6095	26.3013	25.435	25.3964	25.287	26.8198	26.7814	26.7848	26.6057	26.6911	27.0323	27.0038	26.8506	16	31.1	79.784	163.04	5425000000	241	Saci_1869	Q4J7Q7
27.3275	27.2269	27.1303	27.2621	27.4518	27.5867	27.6142	27.5815	28.1708	28.2946	28.3399	28.2093	27.6516	27.7486	27.6666	27.8182	28.0462	28.1721	27.9322	27.8628	20	58.4	30.461	201.08	53439000000	430	Saci_1867	Q4J7Q8
25.4696	25.5143	25.673	25.4637	25.8172	26.1267	26.2672	26.0191	25.1606	25.7262	25.6273	25.6377	25.7948	25.826	25.989	25.6254	26.3463	26.4534	26.3279	26.2958	12	43	34.691	65.324	6974500000	107	Saci_1865	Q4J7Q9
NaN	NaN	NaN	NaN	NaN	NaN	NaN	NaN	NaN	NaN	NaN	NaN	NaN	NaN	NaN	NaN	NaN	NaN	NaN	NaN	1	6.8	25.151	5.6538	9344900	5	Saci_1866	Q4J7R0
24.7037	24.8358	24.685	24.6644	25.5507	25.5692	25.5949	25.4787	24.8436	25.243	25.1808	25.0263	25.4938	25.5571	25.4559	25.3651	25.8317	26.0657	25.8427	25.5416	10	38.8	32.144	33.628	5447400000	101	Saci_1864	Q4J7R1
24.1175	24.0804	24.1333	23.9595	23.9088	24.0336	24.3364	NaN	NaN	NaN	NaN	NaN	24.0781	NaN	24.2358	NaN	NaN	24.173	NaN	24.0722	3	4.7	60.264	6.1475	463060000	16	soxC	Q4J7R5
28.8524	28.7908	28.8267	28.8636	28.1715	28.175	28.1188	28.155	24.8089	24.2315	25.0033	24.8537	28.2348	28.2975	28.2823	28.2667	28.3618	28.3696	28.235	28.1746	32	75.9	53.254	323.31	85983000000	733	Saci_1857	Q4J7R8
NaN	NaN	NaN	NaN	27.0507	27.2791	27.2181	27	NaN	NaN	NaN	NaN	27.0973	27.2045	27.2595	27.0351	26.9602	27.0753	27.0664	27.184	8	37.3	41.41	222.57	10884000000	121	Saci_1856	Q4J7R9
NaN	26.8517	28.5688	27.7452	29.2175	29.163	29.3257	29.0569	NaN	NaN	NaN	NaN	29.1293	29.233	29.2534	29.5172	29.1337	29.1649	29.5652	29.1983	4	16.9	35.372	37.649	18533000000	46	Saci_1855	Q4J7S0
NaN	NaN	24.1078	NaN	25.0902	25.3563	25.4195	25.2022	NaN	NaN	NaN	NaN	25.4477	25.3997	25.6264	25.4524	24.9343	24.8293	25.379	25.5548	13	50.2	32.573	193.99	3471400000	109	Saci_1854	Q4J7S1
NaN	23.4998	23.5078	NaN	NaN	23.5564	NaN	NaN	NaN	NaN	NaN	NaN	NaN	23.6591	NaN	NaN	NaN	NaN	NaN	NaN	4	42.1	13.886	9.7198	317930000	20	Saci_1851	Q4J7S4
NaN	NaN	NaN	NaN	NaN	NaN	NaN	NaN	NaN	NaN	NaN	NaN	NaN	NaN	NaN	NaN	NaN	NaN	NaN	NaN	2	4.2	43.901	7.6481	346360000	12	Saci_1848	Q4J7S7
24.8981	25.1102	25.1842	25.1778	26.0808	26.4161	26.1837	26.3816	24.6039	23.6279	23.6907	23.586	26.2333	26.3687	26.4855	26.4947	26.3759	26.3301	26.5106	26.3563	12	66.4	28.31	166.08	10787000000	243	Saci_1847	Q4J7S8
25.9564	25.5103	25.3232	25.0897	27.2353	27.0576	27.2426	26.8213	25.5872	27.4939	24.9529	25.3945	27.1684	26.8726	27.0421	26.7799	26.5582	26.6169	26.8465	26.9438	12	27.4	59.708	47.304	5466700000	112	Saci_1839	Q4J7T3
25.3562	25.4927	25.6102	25.7438	26.1424	26.3341	25.9414	26.4561	26.4572	26.4556	26.5569	26.54	26.1644	26.1308	26.2086	25.8474	26.1979	26.4651	26.2592	26.1254	13	76.2	30.555	56.706	8914400000	144	Saci_1842	Q4J7T4
25.8671	26.3046	24.7635	26.3317	25.6715	26.22	26.5052	24.6925	26.5153	25.6684	25.6348	26.8881	24.6745	25.5208	24.949	26.0426	26.5369	24.319	25.2851	25.3482	10	20.6	57.365	14.015	3401600000	64	Saci_1841	Q4J7T5
27.1842	27.2177	27.1911	27.1188	24.7374	24.9228	24.8349	25.0747	26.0194	25.7433	25.7739	25.7064	24.8512	24.7778	24.9058	24.691	25.0366	24.74	24.5668	24.5444	29	62.6	74.424	323.31	15718000000	426	Saci_1838	Q4J7T6
27.6395	27.66	27.8332	27.7769	27.5918	27.7276	27.7176	27.6344	27.2383	27.1291	27.1711	27.1011	27.7044	27.4921	27.7005	27.6416	27.8687	27.6473	27.7254	27.7563	22	72.9	41.395	323.31	48656000000	494	Saci_1837	Q4J7T8
28.9785	29.3572	29.1002	29.2596	28.4685	28.6211	28.6135	28.8309	29.6974	29.8632	29.902	30.0422	28.7412	28.5725	28.6602	28.9062	28.5796	29.0118	28.5275	28.6159	6	64.2	13.246	179.09	48648000000	241	Saci_1834	Q4J7T9
28.0055	28.0213	27.9779	27.9447	28.7973	28.6819	28.6148	28.7248	28.984	28.9942	29.1843	29.0018	28.876	28.703	28.7425	28.8632	28.551	28.7938	28.7998	28.8435	22	60	44.974	319.54	99544000000	591	Saci_1836	Q4J7U0
24.9132	24.8966	23.2984	24.9497	27.4629	27.7046	27.6046	26.944	26.3562	26.5109	26.2972	26.5251	26.8715	26.9136	27.5042	25.6954	27.5571	27.6473	27.7396	27.5427	6	24.2	45.884	74.122	8196400000	71	proP	Q4J7U1
26.4393	25.9698	26.1184	25.9184	25.0578	25.7102	24.8059	NaN	26.7365	27.2661	27.092	26.8952	24.8249	25.001	24.5019	25.4821	NaN	25.3561	25.3942	24.9555	5	22.2	24.466	16.778	3182600000	42	Saci_1831	Q4J7U2
25.9828	26.2724	26.4227	26.4363	27.4213	27.6267	27.6303	27.7174	26.6555	26.6363	26.879	27.057	27.6898	27.7075	27.7561	27.7365	27.3525	27.4137	27.4661	27.7415	14	79.1	22.484	165.29	21054000000	204	Saci_1833	Q4J7U3
25.128	25.2061	25.1489	24.8455	22.8488	23.6086	23.4837	22.8618	26.6668	27.2964	27.6728	27.8124	22.5049	22.4261	23.0119	23.5484	23.7065	23.6745	23.8604	23.8248	8	53.7	22.678	55.995	6120200000	102	Saci_1830	Q4J7U5
NaN	23.1851	23.0108	22.8891	23.6785	23.3756	23.3316	NaN	NaN	NaN	23.52	23.4492	NaN	22.8579	22.9489	NaN	NaN	23.4685	23.2925	23.2058	4	39.3	12.972	1.479	423520000	21	Saci_1829	Q4J7U6
NaN	NaN	NaN	NaN	NaN	NaN	NaN	NaN	NaN	NaN	NaN	NaN	NaN	NaN	NaN	NaN	NaN	NaN	NaN	NaN	2	8.8	47.086	24.951	36331000	8	Saci_1828	Q4J7U7
27.659	27.5483	27.8006	27.7603	27.6351	27.7701	27.8088	27.7627	29.2637	29.2668	29.4075	29.3451	27.6892	27.6753	27.8561	27.7938	27.8174	27.7614	27.8649	27.8694	21	69.6	45.868	323.31	49414000000	627	Saci_1827	Q4J7U8
27.0361	27.1	27.2122	27.279	27.2872	27.3509	27.2438	27.2854	28.7185	28.8751	28.8188	28.7636	27.2776	27.3574	27.3267	27.4243	27.3486	27.2905	27.3432	27.4076	12	61.5	25.132	323.31	37671000000	316	Saci_1826	Q4J7U9
26.7443	26.627	26.77	26.7948	26.849	26.7902	26.8631	26.8236	25.9626	25.8406	25.8888	26.0613	27.0951	26.9035	26.9785	27.0537	27.14	27.097	27.0202	27.1369	11	56.9	22.628	125.79	15162000000	206	Saci_1824	Q4J7V0
NaN	NaN	NaN	NaN	NaN	NaN	NaN	NaN	NaN	NaN	NaN	NaN	NaN	NaN	NaN	NaN	NaN	NaN	NaN	NaN	1	7.1	18.218	2.4349	1130600000	26	Saci_1825	Q4J7V1
NaN	NaN	NaN	NaN	NaN	NaN	NaN	NaN	NaN	NaN	NaN	NaN	NaN	NaN	NaN	NaN	NaN	NaN	NaN	NaN	3	13.3	22.59	2.0884	186860000	8	Saci_1821	Q4J7V2
24.7857	24.2468	25.0273	24.8652	NaN	NaN	NaN	NaN	NaN	NaN	NaN	NaN	NaN	NaN	NaN	NaN	NaN	NaN	NaN	NaN	5	46.1	16.092	51.705	345750000	29	Saci_1823	Q4J7V3
NaN	NaN	NaN	NaN	NaN	NaN	NaN	NaN	NaN	NaN	NaN	NaN	NaN	NaN	NaN	NaN	NaN	NaN	NaN	NaN	1	14.5	12.557	1.9151	14163000	4	Saci_1822	Q4J7V5
24.4081	24.3456	24.5658	24.6619	23.7355	24.0842	23.9517	23.9411	24.3233	24.7549	24.8467	24.9078	23.5636	23.9501	24.0291	NaN	NaN	NaN	NaN	23.7923	2	7.9	41.785	175.93	1034600000	57	Saci_1818	Q4J7V7
28.5817	28.5667	28.6008	28.3274	28.3071	28.5264	28.1775	28.4032	29.8758	29.676	29.6465	29.5953	28.2233	28.0256	28.625	28.062	28.5243	27.9481	28.1048	28.2936	8	62.3	14.867	263.73	31475000000	287	Saci_1814	Q4J7V9
26.7094	26.7275	26.7603	26.5719	27.5023	27.5357	27.4866	27.1986	27.4597	27.3801	27.3869	27.4169	27.285	27.252	27.4474	27.3008	27.4744	27.3484	27.3657	27.4085	31	65.2	63.574	323.31	41628000000	786	Saci_1816	Q4J7W0
27.9459	27.9867	27.9237	27.8859	27.6832	27.8416	27.721	27.7767	27.8982	27.9374	27.777	28.1237	27.8188	27.9027	27.9418	28.2295	27.7407	27.5182	27.5894	27.8211	6	65.3	11.774	85.451	25344000000	148	Saci_1815	Q4J7W1
23.391	23.1617	23.1954	22.4936	23.6586	NaN	22.3717	23.4328	23.3112	22.9161	23.2361	23.6344	23.5877	23.5164	23.1638	NaN	23.0362	NaN	22.3109	NaN	2	27.1	15.818	15.228	367910000	31	Saci_1813	Q4J7W2
NaN	NaN	NaN	NaN	25.1467	25.0336	24.9572	24.9371	NaN	NaN	NaN	NaN	24.5484	25.2131	25.1039	24.5692	24.3221	25.3875	25.4523	24.8229	3	12.5	36.743	11.278	1298000000	38	Saci_1809	Q4J7W3
NaN	NaN	NaN	NaN	NaN	NaN	NaN	NaN	NaN	NaN	NaN	NaN	NaN	NaN	NaN	NaN	NaN	NaN	NaN	NaN	3	26	8.9992	4.8749	5690000000	9	Saci_1812	Q4J7W4
28.2944	28.281	28.3286	28.2968	27.4787	27.5126	27.5376	27.5466	27.5275	27.3839	27.2648	27.4285	27.4312	27.4502	27.4363	27.6153	27.4315	27.3204	27.3289	27.5323	20	61.4	48.141	323.31	53863000000	510	Saci_1808	Q4J7W6
22.5942	22.0762	21.7131	23.3499	25.6417	25.8473	25.7267	25.7638	21.5544	NaN	21.4956	NaN	25.7486	25.6817	25.8307	25.8087	25.7712	25.2636	25.988	26.257	16	39.8	59.096	219.98	6747700000	205	Saci_1810	Q4J7W7
26.3749	26.6319	26.5843	26.4823	26.8288	26.7137	26.6823	26.4165	27.0292	27.2927	27.3129	27.2316	26.4272	26.5548	26.9337	26.505	26.0625	26.1908	26.7282	26.5933	14	63.2	24.967	146.97	17604000000	186	Saci_1807	Q4J7W8
26.8002	26.7294	26.8491	26.752	27.8218	28.0085	27.8739	27.9717	27.0859	27.168	27.2775	27.2778	28.2677	27.9227	27.9285	28.1021	28.0482	27.8643	28.0348	28.0402	12	45.6	31.888	153.61	32592000000	306	Saci_1805	Q4J7X0
22.1629	NaN	NaN	NaN	27.7965	27.7333	27.8502	27.053	NaN	NaN	NaN	NaN	27.4845	27.6879	27.8517	27.7565	28.0074	27.5174	27.743	27.9298	5	53.6	12.222	127.94	17360000000	103	Saci_1804	Q4J7X1
30.5003	30.3689	30.646	30.4412	30.0975	30.0823	30.1268	30.2932	30.4674	30.3671	30.1599	30.0994	30.0278	30.187	30.2201	30.3102	29.8379	29.3463	29.7097	30.1921	13	91.9	25.398	323.31	136830000000	975	Saci_1803	Q4J7X2
31.4684	31.4346	31.1019	31.418	31.1943	31.0781	30.9894	30.7153	31.1645	31.631	31.2958	31.4531	30.6091	30.9738	30.9489	30.5478	31.0757	31.536	31.2838	30.7956	10	70.8	14.605	81.88	229890000000	338	Saci_1801	Q4J7X4
24.2924	24.1759	24.3844	24.4408	24.2364	24.0028	NaN	24.0981	24.1017	23.7385	23.8359	23.6516	24.5176	23.6736	24.3958	23.5183	24.5502	24.6587	24.5884	NaN	6	30.5	34.657	51.395	990950000	77	Saci_1799	Q4J7X5
NaN	NaN	NaN	NaN	NaN	NaN	NaN	NaN	NaN	NaN	NaN	NaN	NaN	NaN	NaN	NaN	NaN	NaN	NaN	NaN	1	5.9	29.906	4.606	65487000	23	Saci_1800	Q4J7X6
NaN	24.6308	NaN	NaN	NaN	NaN	NaN	NaN	NaN	NaN	NaN	NaN	NaN	NaN	NaN	NaN	30.8469	30.4513	28.506	NaN	3	7.8	31.686	42.732	12991000000	65	Saci_1798	Q4J7X8
26.8283	26.8508	26.7696	26.9273	26.491	26.6429	26.52	26.6703	26.0262	26.1588	26.1243	26.4311	26.5033	26.6176	26.6246	26.582	26.5314	26.5599	26.5234	26.5007	19	69.4	33.963	278.17	20929000000	297	Saci_1792	Q4J7Y3
NaN	NaN	NaN	NaN	NaN	NaN	NaN	NaN	NaN	NaN	NaN	NaN	NaN	NaN	NaN	NaN	NaN	NaN	NaN	NaN	2	28.4	10.749	1.4523	21099000000	2	Saci_1791	Q4J7Y4
NaN	22.0374	23.0359	22.1087	NaN	NaN	NaN	NaN	NaN	23.4094	22.2066	23.0253	NaN	NaN	NaN	NaN	NaN	NaN	NaN	NaN	2	8.3	45.452	6.4106	118510000	18	Saci_1789	Q4J7Y6
26.0557	26.0799	26.2019	26.191	27.4209	27.2388	26.9693	26.9556	26.9876	26.9131	26.8572	26.6235	27.1143	26.9402	27.0908	26.4969	27.3459	26.8666	26.8229	26.7561	7	16.6	83.799	185.41	7628000000	196	Saci_1788	Q4J7Y7
NaN	NaN	NaN	NaN	NaN	NaN	NaN	NaN	NaN	NaN	NaN	NaN	NaN	NaN	NaN	NaN	NaN	NaN	NaN	NaN	2	15.2	11.711	1.9866	149780000	11	Saci_1787	Q4J7Y8
23.1061	23.4985	23.1993	23.2925	NaN	NaN	NaN	NaN	NaN	NaN	22.8032	NaN	NaN	NaN	NaN	NaN	21.6677	NaN	NaN	NaN	6	17.4	60.411	14.071	263910000	19	Saci_1785	Q4J7Z0
NaN	NaN	NaN	NaN	22.4667	22.9836	22.9079	22.8293	NaN	NaN	NaN	NaN	23.3302	23.4549	22.5039	23.4072	22.2947	NaN	23.019	22.9951	2	5.1	53.091	9.2799	247360000	29	Saci_1782	Q4J7Z1
27.4269	27.3553	27.5543	27.586	27.1431	27.6221	27.5231	26.9285	27.0231	26.9666	26.9608	27.1283	27.2993	27.3316	27.6621	26.4051	27.4428	27.6998	27.4682	27.6139	8	21.3	55.577	323.31	12134000000	176	Saci_1784	Q4J7Z2
27.2835	27.1966	27.077	27.0173	27.1626	27.1108	27.0075	27.0283	26.3926	26.5121	26.5885	26.6144	26.9327	27.0996	26.997	27.0777	26.8421	27.2102	27.1907	26.9572	17	44.5	44.252	149.79	27642000000	441	Saci_1781	Q4J7Z4
23.2386	23.6894	24.2905	23.8175	NaN	20.9063	21.4635	21.3016	NaN	NaN	NaN	NaN	21.4251	21.8624	20.6192	20.8665	21.1622	21.6435	22.1284	22.5783	6	45.3	22.679	41.176	338990000	84	pcp	Q4J7Z5
NaN	NaN	NaN	23.5154	23.9824	23.8257	24.0203	24.0723	24.8178	NaN	NaN	24.1599	23.3948	24.0563	24.2259	24.3161	24.3422	24.0126	24.0729	24.1092	15	40.4	57.284	59.774	1302400000	64	alkK	Q4J7Z6
22.9678	23.4854	23.9808	23.4868	22.7273	22.6182	22.877	NaN	22.6484	NaN	21.4563	22.516	23.0915	22.6643	22.6636	23.1906	22.7832	22.5377	22.862	22.6932	8	24.1	62.34	89.415	402750000	79	Saci_1778	Q4J7Z7
24.0905	23.8818	24.1417	23.8962	24.2706	24.2825	24.4514	23.9544	25.2005	24.9534	25.0318	25.1693	24.3675	23.9888	24.5255	24.3365	24.6146	24.893	24.7685	24.5545	6	8.1	90.965	115.1	2613000000	94	Saci_1777	Q4J7Z8
25.3041	25.5924	25.4495	25.4093	27.0843	27.2337	27.3514	27.2311	25.7508	25.814	25.9644	25.7098	27.0702	27.0051	27.1573	27.035	27.5946	27.4802	27.582	27.1878	13	55	31.221	108.8	19088000000	261	paaX	Q4J800
NaN	NaN	NaN	NaN	25.1116	25.2381	25.5861	25.3129	NaN	NaN	NaN	NaN	25.3655	25.3433	25.7748	25.6214	25.299	26.1501	25.8488	25.1544	6	17.9	59.864	14.057	1419400000	38	Saci_1774	Q4J801
23.2663	22.7337	23.1757	23.0101	24.3123	23.8103	24.3635	23.3624	22.8627	21.8908	22.2732	22.0041	23.8115	23.3033	23.8438	23.4336	24.0352	23.7931	23.7069	24.1058	15	44.2	49.834	71.388	1524900000	156	Saci_1773	Q4J802
27.8167	28.0362	27.9439	27.9814	28.0307	28.0808	28.0601	28.0629	26.7317	26.7868	26.7396	27.0302	28.0686	28.0186	27.9554	28.1133	28.1613	28.0293	28.0012	27.9896	14	64.4	29.529	239.75	30988000000	420	crt	Q4J803
23.8581	NaN	NaN	23.5176	24.8456	24.8509	24.9384	25.1334	24.8901	24.4797	24.8427	24.5791	25.6105	25.2422	25.2334	26.0524	25.6057	24.8272	25.6878	24.8798	4	7.7	73.344	15.164	2777400000	87	Saci_1769	Q4J806
NaN	NaN	NaN	NaN	NaN	NaN	NaN	NaN	NaN	NaN	NaN	NaN	NaN	NaN	NaN	NaN	NaN	NaN	NaN	NaN	1	7.8	19.472	4.1126	22549000	7	Saci_1766	Q4J807
22.9625	23.5523	23.839	23.1199	22.3451	NaN	23.0879	NaN	NaN	NaN	NaN	NaN	22.5617	23.2681	23.4189	NaN	NaN	22.6449	23.3038	NaN	4	28.1	20.065	11.84	428350000	32	Saci_1768	Q4J808
28.3391	28.4934	28.6748	28.3983	27.8792	27.9033	27.9765	27.9371	27.1835	26.2757	26.655	26.9767	27.9886	27.9771	28.11	27.9454	27.799	27.7759	27.9519	28.0664	27	86	34.912	323.31	55020000000	566	Saci_1767	Q4J809
29.0258	28.9258	29.0344	28.9707	29.605	29.6987	29.6029	29.6612	27.1362	26.5327	26.6193	26.7145	29.7391	29.7088	29.6732	29.8183	29.6961	29.502	29.694	29.6555	19	71.9	34.825	323.31	122890000000	730	Saci_1765	Q4J810
29.0885	29.0976	29.145	29.0917	29.7621	29.6937	29.8007	29.6093	26.9594	26.628	26.9378	26.8515	29.8346	29.7226	29.745	29.8239	29.7254	29.7621	29.7544	29.6842	18	61.9	36.689	323.31	130200000000	758	Saci_1764	Q4J811
26.2079	26.6733	26.9079	26.7205	27.0189	27.3939	27.5397	27.3445	25.8151	NaN	26.6123	NaN	27.0146	27.3078	27.5696	27.0254	27.2864	27.7574	27.5323	27.598	3	9.6	42.6	139.41	7990600000	81	Saci_1761	Q4J812
27.7465	27.6398	27.6643	27.5069	28.4902	28.3646	27.8921	28.4092	NaN	24.7825	25.3477	26.0451	28.6258	28.4256	28.2132	28.1831	28.0175	27.6227	28.1008	27.8477	5	17.3	52.319	184.84	16106000000	222	appC	Q4J813
28.3151	28.2394	28.3541	28.2755	29.0339	29.18	29.1258	28.8643	26.1378	25.4905	25.908	25.981	29.1682	28.9758	29.028	28.5411	28.8308	28.9978	28.8029	28.8252	7	22.7	39.952	288.52	34303000000	134	Saci_1762	Q4J814
22.6691	23.8386	23.5173	23.4008	24.2919	24.2372	24.098	24.1219	22.7656	21.3337	NaN	NaN	24.0032	23.8135	24.0392	23.8649	24.3178	24.0211	24.3671	23.9729	6	47.1	19.089	171.86	1418600000	72	Saci_1756	Q4J815
30.6128	30.5929	30.6077	30.7498	32.4554	32.4667	32.5078	32.2933	31.0947	31.1923	31.1992	31.2355	32.568	32.449	32.4469	32.4683	32.4859	32.5306	32.3401	32.3864	11	15.6	85.287	323.31	594490000000	751	Saci_1760	Q4J816
25.122	25.3354	25.3601	25.1104	26.4664	26.4899	26.3955	26.5166	26.5547	26.3016	26.2347	26.7141	26.3077	26.4029	26.4406	26.508	26.4248	26.461	26.4594	26.4012	20	72.8	42.353	323.31	16303000000	396	Saci_1759	Q4J817
23.8387	24.1901	24.225	24.4207	24.9819	25.1096	25.1228	25.0166	25.3242	25.0531	25.1555	25.5891	24.8833	25.1158	25.1894	24.3832	24.9724	24.7519	25.138	25.1145	5	41.7	13.284	21.393	2746600000	56	Saci_1758	Q4J818
28.0169	28.0991	28.094	28.1308	27.6978	27.86	27.885	27.7091	27.7988	27.9029	27.9174	27.7997	27.7764	27.648	27.9229	27.4077	27.4382	27.4409	27.8595	27.8138	28	57.7	48.893	312.39	73688000000	642	Saci_1757	Q4J819
26.2751	26.1648	26.2985	26.2029	26.7489	26.834	27.0147	26.5221	27.0321	27.3602	27.0996	26.9666	26.484	26.6323	26.7757	26.6192	26.2636	26.2513	26.7788	26.7016	9	70.1	15.106	86.444	12506000000	158	Saci_1752	Q4J823
NaN	NaN	NaN	NaN	24.3305	24.507	24.3673	24.5865	23.7556	24.2104	24.2009	24.0252	25.5059	25.4241	25.3144	24.6724	24.5393	24.6683	25.0805	24.8499	7	59.6	11.219	9.152	1942600000	35	Saci_1751	Q4J824
24.9283	24.7443	25.1249	25.0721	25.0381	24.8227	24.6749	24.4654	24.7043	23.6405	23.7117	24.0411	24.9799	24.3313	24.7909	24.3082	24.7615	24.9814	24.7933	24.886	5	51.3	17.992	222.14	2105500000	121	Saci_1750	Q4J825
31.3293	31.3433	31.3373	31.3566	31.957	31.5797	31.5715	31.6582	31.0786	30.4932	30.6498	30.667	31.7755	31.772	31.6872	31.7873	31.2545	31.0372	31.2275	31.5361	17	72.9	33.771	323.31	479140000000	1897	Saci_1749	Q4J827
NaN	NaN	NaN	NaN	NaN	NaN	NaN	NaN	NaN	NaN	NaN	NaN	NaN	NaN	NaN	NaN	NaN	NaN	NaN	NaN	1	6.5	15.005	2.1651	89404000	6	Saci_1748	Q4J828
NaN	NaN	NaN	NaN	NaN	NaN	NaN	NaN	NaN	NaN	NaN	NaN	NaN	NaN	NaN	NaN	NaN	NaN	NaN	NaN	2	3.6	56.147	1.4067	523550000	8	Saci_1745	Q4J830
25.2935	25.4413	25.6164	25.3431	26.4699	26.4858	26.4431	26.2904	25.6814	25.2059	25.3881	25.7565	26.2292	26.4543	26.4937	26.2818	25.9923	26.2442	26.4143	26.3208	20	65.3	55.669	255.79	13590000000	277	Saci_1743	Q4J832
28.1309	28.1472	28.2838	28.1889	28.4783	28.4139	28.4368	28.3765	27.6711	26.6151	26.8157	27.0669	28.4971	28.3721	28.4478	28.3096	28.4651	28.2811	28.3659	28.3301	45	75	75.878	323.31	118390000000	1040	cutA-2	Q4J833
NaN	NaN	20.9106	NaN	21.2211	22.4364	NaN	22.6517	24.0474	NaN	22.5909	NaN	22.8823	22.0068	22.0737	23.4154	24.3271	NaN	23.3092	23.9312	3	33.3	16.387	77.325	288680000	29	Saci_1740	Q4J835
27.2998	27.4357	27.538	27.418	27.2352	27.3311	27.3824	27.2839	27.0906	27.1364	27.3321	27.1717	27.2925	27.2077	27.3307	27.2841	27.4664	27.3031	27.3053	27.3311	32	75.6	51.325	323.31	45906000000	546	Saci_1738	Q4J836
28.0346	27.9818	28.028	28.0631	28.0037	28.03	28.0712	27.8899	29.0837	28.9981	29.0662	29.0582	28.0544	28.0705	28.0664	28.1175	27.9785	28.0627	28.2678	28.2282	24	82.7	31.183	304.86	90024000000	699	Saci_1739	Q4J837
26.4376	26.1603	26.1827	26.1696	26.8287	26.9384	26.7601	26.941	25.4438	25.7043	26.1273	25.8819	27.0765	26.8917	26.9642	27.0962	26.5019	26.7162	26.7858	26.4668	6	18	56.634	323.31	6144400000	184	Saci_1737	Q4J838
NaN	NaN	NaN	NaN	25.3892	25.1045	24.8824	25.0256	NaN	NaN	NaN	NaN	24.8954	25.2036	25.3366	25.0197	24.9628	24.8771	25.2124	25.1043	5	10.6	51.034	28.83	1820300000	55	Saci_1725	Q4J843
23.6909	23.5401	23.4143	22.5387	23.4945	23.0785	23.2811	22.9077	23.0005	22.7448	22.506	22.6809	22.783	23.0668	23.0046	22.8037	23.0224	23.279	23.2942	22.983	3	10.2	47.68	14.131	429650000	52	Saci_1732	Q4J844
NaN	NaN	NaN	NaN	NaN	NaN	NaN	NaN	24.3342	25.667	NaN	NaN	NaN	NaN	NaN	NaN	23.612	24.53	NaN	NaN	3	9.9	48.164	2.5906	265530000	7	Saci_1731	Q4J845
NaN	NaN	NaN	NaN	NaN	NaN	NaN	NaN	NaN	NaN	NaN	NaN	NaN	NaN	NaN	NaN	NaN	NaN	NaN	NaN	2	15.4	29.261	24.277	215080000	13	Saci_1730	Q4J846
25.5214	25.5817	25.453	25.5497	26.2721	26.2268	26.2083	26.1593	26.9393	26.94	26.9283	26.9358	26.4679	26.1887	26.2734	26.4396	26.0584	26.0768	25.9772	26.1176	23	49.7	57.046	242.81	20381000000	382	Saci_1724	Q4J847
26.34	26.792	26.752	26.462	26.5474	26.7142	26.7153	26.5454	26.1375	26.5134	26.4351	26.3574	26.2305	26.5162	26.5931	26.1516	26.6182	26.7046	26.6978	26.5186	9	61.8	20.993	69.35	11383000000	168	Saci_1722	Q4J849
NaN	NaN	NaN	NaN	NaN	23.5475	NaN	NaN	NaN	NaN	NaN	NaN	23.4505	23.1526	NaN	NaN	NaN	NaN	NaN	NaN	4	33.8	16.751	38.078	273010000	23	Saci_1721	Q4J850
NaN	NaN	NaN	NaN	NaN	NaN	NaN	NaN	NaN	NaN	NaN	NaN	NaN	NaN	NaN	NaN	NaN	NaN	NaN	NaN	1	15.7	9.9423	22.205	2398700000	28	Saci_1729	Q4J851
NaN	NaN	NaN	NaN	NaN	NaN	NaN	NaN	NaN	NaN	NaN	NaN	NaN	NaN	NaN	NaN	NaN	NaN	NaN	NaN	2	9.5	26.57	1.9889	0	9	Saci_1720	Q4J852
26.0297	26.1708	26.2914	26.2655	27.1247	26.8016	26.773	26.8736	25.782	24.8554	24.8997	25.2856	26.5858	26.7674	26.7894	26.4811	26.4691	26.5511	26.9335	26.7283	15	49.7	40.449	323.31	17379000000	382	Saci_1728	Q4J853
27.6765	27.7079	27.6407	27.6416	27.7402	27.6411	27.666	27.6936	28.1121	28.0037	27.9334	28.1611	27.5732	27.5493	27.6802	27.6545	27.5717	27.5748	27.47	27.6718	16	64	30.102	323.31	29613000000	249	Saci_1727	Q4J854
25.1291	25.2401	25.4518	25.2408	26.8874	26.8629	27.1481	26.7722	25.6581	25.6919	25.5204	25.8153	26.7563	26.6703	27.0411	26.7954	27.2674	27.2549	27.1362	26.8633	23	69.3	37.404	214.48	23668000000	384	Saci_1726	Q4J855
30.6284	30.6237	30.6644	30.6551	30.288	30.3116	30.2704	30.4455	32.3374	32.4997	32.5737	32.5922	30.3343	30.4118	30.2287	30.613	30.5679	30.5997	30.4264	30.3489	23	84.6	29.54	323.31	475760000000	1182	Saci_1718	Q4J857
NaN	NaN	NaN	NaN	24.0659	23.7288	24.1391	23.8142	NaN	NaN	NaN	NaN	23.4091	24.0059	24.2347	NaN	24.2417	24.4074	NaN	NaN	2	10.2	21.76	2.1585	367600000	12	Saci_1717	Q4J858
29.1989	29.2083	29.1754	29.1004	30.4364	30.2853	30.1697	30.3483	30.6964	30.0992	30.351	30.2501	30.4892	30.3976	30.3564	30.3518	30.1647	30.1282	30.2839	30.3432	41	83.6	59.819	323.31	416160000000	2339	ilvD	Q4J860
25.8934	26.0734	26.365	25.7988	26.8137	26.9525	26.9956	26.8427	27.2705	27.3962	27.2766	27.3476	26.6407	26.8591	27.166	27.4223	27.1335	27.0588	27.1181	27.2593	17	54.6	44.422	311.3	18842000000	353	acd	Q4J862
27.8855	28.1544	28.0707	27.9922	27.8986	28.1597	28.2915	28.0797	30.0588	29.9921	29.8878	29.792	28.303	28.1691	28.173	28.2787	28.4942	28.3097	28.2616	28.2657	14	77.4	22.545	323.31	81661000000	386	Saci_1712	Q4J863
22.9579	22.8978	23.0276	22.8534	23.7557	23.6425	23.6735	23.581	23.882	23.5519	23.3462	23.6428	23.7152	23.3188	23.5584	23.2687	23.5261	23.2274	23.4424	23.3153	10	29	63.476	94.175	1153100000	195	Saci_1711	Q4J864
24.5632	25.4567	25.8274	25.6382	25.762	25.5201	25.9018	25.5412	24.5509	24.0525	24.6014	24.174	24.8511	25.4564	25.7342	26.1129	25.4726	25.5619	25.8678	25.6761	5	50	14.913	154.33	3401200000	147	Saci_1710	Q4J865
24.1297	23.968	NaN	NaN	NaN	NaN	24.1728	NaN	27.4644	27.9657	28.6271	28.7066	NaN	NaN	NaN	NaN	NaN	NaN	NaN	NaN	2	8.2	41.332	16.994	2833100000	18	Saci_1707	Q4J866
NaN	NaN	NaN	NaN	22.68	22.7932	22.8895	22.407	NaN	NaN	NaN	NaN	23.139	23.2506	23.1478	23.302	22.9044	22.8577	23.1799	23.4085	11	35.7	49.933	39.335	661970000	65	merA	Q4J868
25.2679	25.5341	25.6263	25.2122	25.8046	25.9183	25.9656	25.9665	26.1886	25.9081	26.3995	26.032	26.1838	25.8644	25.7626	25.2833	25.8808	25.9324	25.7939	25.8025	8	59.8	21.278	66.595	6385200000	166	Saci_1706	Q4J869
25.9796	26.0684	25.9572	25.7909	26.2156	26.1027	26.1976	26.0785	26.1038	26.2595	26.0027	26.0055	26.1469	25.8773	26.0353	26.1658	25.9082	25.9271	25.9879	25.9158	12	43.4	35.484	58.432	7327300000	162	Saci_1704	Q4J870
26.7538	26.8369	26.9333	26.9378	27.4904	27.5469	27.3679	27.387	27.5409	27.5846	27.4837	27.5128	27.3918	27.3663	27.3435	27.2715	27.4834	27.418	27.3998	27.3905	22	80.5	31.699	209.77	20629000000	350	Saci_1705	Q4J871
26.1349	26.3065	26.1232	26.2794	27.413	27.0862	27.0266	27.0502	27.2219	27.1325	27.1929	27.25	27.2527	27.0132	26.9972	26.9662	27.1204	27.0098	26.8683	26.966	21	73.1	40.291	323.31	26620000000	414	Saci_1703	Q4J872
NaN	NaN	NaN	NaN	NaN	22.5072	NaN	NaN	26.326	31.3028	31.4458	31.3453	21.8331	NaN	NaN	NaN	NaN	23.6285	NaN	22.2064	18	46.4	53.599	148.54	16954000000	65	Saci_1700	Q4J873
22.9263	23.4282	23.8557	23.4347	24.6437	23.7486	23.6122	NaN	25.0258	24.8836	25.1899	25.5437	NaN	NaN	NaN	NaN	23.167	NaN	23.5768	NaN	1	4.8	40.719	25.365	588130000	22	Saci_1697	Q4J874
27.029	27.13	27.0808	27.1086	26.4	26.4903	26.5179	26.3086	26.876	27.3276	27.1633	27.1143	26.1392	26.0784	26.1556	26.0088	26.4293	26.6161	26.5391	26.1273	24	71.3	35.634	323.31	28444000000	377	Saci_1702	Q4J875
25.5376	25.3997	25.6258	25.4036	24.5974	24.7938	24.4439	24.5618	NaN	NaN	NaN	NaN	25.079	24.4907	24.6846	24.9256	24.261	24.3187	24.5689	24.2295	4	9.3	50.586	65.776	2482300000	86	Saci_1701	Q4J876
23.2077	21.9894	NaN	NaN	23.6256	23.3348	23.6557	23.64	23.2003	22.7843	NaN	NaN	24.1905	23.7598	23.6874	NaN	23.524	23.7098	23.6056	23.6076	9	38.9	32.278	41.129	653310000	61	Saci_1699	Q4J877
27.4293	27.4678	27.5607	27.5418	27.4556	27.5866	27.5587	27.5197	26.6357	27.0243	27.0848	26.9834	27.5797	27.5049	27.6042	27.6383	27.5911	27.5013	27.6327	27.4929	27	74.3	47.08	323.31	43643000000	579	Saci_1694	Q4J879
NaN	NaN	NaN	22.7192	24.719	24.7313	24.3995	23.8325	NaN	NaN	NaN	NaN	NaN	23.8841	24.6038	NaN	NaN	24.46	24.3005	NaN	4	50.5	10.984	67.643	942480000	51	Saci_1692	Q4J881
27.0669	27.2389	27.2135	27.1398	27.5883	27.5627	27.5433	27.4685	27.8083	27.8881	27.934	28.0582	27.6151	27.5346	27.6223	27.3891	27.3857	27.5567	27.4843	27.6713	24	75	35.725	323.31	55688000000	551	Saci_1691	Q4J882
29.9387	29.9141	29.9204	29.9268	29.2585	29.2339	29.3113	29.1176	30.2762	30.3638	30.3036	30.169	29.3564	29.1724	29.2273	29.3607	29.1486	29.0837	29.2611	29.2168	18	68.9	36.532	323.31	153770000000	573	adh	Q4J883
NaN	NaN	NaN	NaN	NaN	NaN	NaN	27.0576	NaN	NaN	NaN	NaN	NaN	26.9321	27.5026	NaN	NaN	27.5405	27.2893	NaN	3	29.9	19.09	16.036	4614400000	31	Saci_1688	Q4J885
26.0744	24.3869	24.8917	24.6337	22.9865	23.1563	22.9476	23.2994	22.9459	24.0263	23.1975	23.156	22.7923	22.8825	22.9116	22.7106	22.1027	22.3649	22.9061	22.1945	7	23.7	51.319	77.468	944370000	53	Saci_1683	Q4J888
26.6948	25.5416	26.1419	25.7943	27.1739	26.7633	26.8391	26.8674	26.7889	26.0944	26.3959	26.5543	26.8723	26.8765	26.9827	26.6089	26.8772	26.8404	26.7833	26.9257	5	18.9	64.143	283.14	7926800000	227	Saci_1681	Q4J890
26.1757	25.7797	25.5888	25.9159	26.0316	25.9312	25.821	25.683	25.8176	25.7611	26.6521	25.9647	25.7928	25.8412	26.0724	NaN	25.1222	25.3279	25.619	25.714	2	19.9	19.481	89.311	2385700000	69	Saci_1680	Q4J891
27.2865	27.4825	27.4635	27.4558	27.1899	27.3111	27.3489	27.1549	26.3239	26.4192	26.3637	26.5029	27.0383	27.3219	27.2328	27.4055	26.9403	26.9209	27.1422	27.2817	35	59.3	66.284	323.31	50340000000	723	Saci_1679	Q4J892
28.7923	28.6722	28.6948	28.7217	29.0792	29.0551	28.8941	28.8778	27.1828	27.1765	27.1805	27.0912	28.8638	28.8536	28.8232	28.6378	28.5543	28.7421	28.8471	28.7305	18	73	24.109	302.45	73935000000	530	Saci_1678	Q4J893
NaN	23.1154	NaN	NaN	24.6232	23.9032	24.2395	NaN	24.7306	23.9016	24.5882	24.1006	NaN	NaN	23.691	NaN	NaN	23.6535	NaN	23.8972	8	39.4	33.152	41.552	679040000	42	Saci_1677	Q4J894
25.9551	25.0827	25.4981	25.1452	26.1379	25.7135	25.8059	25.8173	25.5624	25.1759	25.8585	25.5158	26.3535	26.1037	25.8712	26.013	25.8976	26.2453	26.0344	25.7146	8	44.4	24.662	45.896	3522800000	119	Saci_1676	Q4J895
24.1692	NaN	22.7172	21.8372	22.6387	22.0127	22.6183	23.0039	NaN	NaN	NaN	NaN	NaN	NaN	22.4636	NaN	NaN	NaN	NaN	NaN	3	12.6	30.618	2.1257	151820000	21	Saci_1675	Q4J896
24.6795	24.7821	24.7078	24.6021	25.4389	25.5047	25.6309	NaN	24.3992	24.9152	24.6614	24.6412	25.1168	24.8571	25.5967	NaN	26.0037	26.0288	26.0806	25.2568	4	31.3	20.307	2.2857	1855800000	21	Saci_1673	Q4J898
29.1551	29.3105	29.155	29.3611	25.0117	24.4148	24.8973	26.0287	25.2416	23.4057	23.5167	23.6157	25.0455	26.0011	25.2844	24.8365	25.5676	24.9895	24.6033	24.9701	11	53.8	18.023	60.713	17447000000	72	Saci_1672	Q4J899
25.8584	25.8262	25.784	25.9358	26.411	26.4535	26.431	26.1003	25.1688	25.0907	25.0308	25.2291	26.5884	26.453	26.5451	26.2548	26.4851	26.182	26.3436	26.5119	10	65	16.041	93.849	9651300000	215	Saci_1670	Q4J8A1
23.3745	23.6141	23.0747	23.4054	23.4361	22.9983	23.1398	22.5108	23.957	23.7406	23.5594	23.0914	NaN	23.437	NaN	NaN	NaN	NaN	23.1008	NaN	4	5.4	59.392	4.5803	396870000	27	Saci_1669	Q4J8A2
27.6714	27.3738	27.4994	27.7805	27.4268	27.3711	27.4785	27.361	26.7363	27.3704	27.2504	27.2563	27.4422	27.6933	27.585	27.7194	27.0834	27.1511	27.3226	27.2772	9	22.3	62.891	249.25	16436000000	125	Saci_1668	Q4J8A3
27.1561	27.1296	26.7925	27.2619	27.2308	27.5308	27.4676	27.6019	27.2953	26.9221	26.7699	26.8984	27.3502	27.5317	27.448	27.4538	27.4937	27.5945	27.5311	27.5579	19	63.1	43.112	251.51	18359000000	377	Saci_1667	Q4J8A4
27.4341	27.3674	27.3169	27.1912	27.3929	27.5517	27.6058	27.4419	27.5891	27.3972	27.2032	27.0852	27.3223	27.3545	27.5483	27.5659	27.4685	27.8409	27.5025	27.5263	13	42.3	32.557	44.63	21745000000	159	Saci_1666	Q4J8A5
29.8517	29.8304	29.7189	29.8727	30.3093	30.1912	30.2317	30.2702	30.738	31.4457	31.3372	31.1847	30.3031	30.4812	30.2398	30.4429	30.3753	30.7466	30.3726	30.2065	13	88.1	14.317	195.47	196540000000	231	Saci_1665	Q4J8A6
25.0918	24.7545	24.9643	25.0158	25.8117	25.6844	25.7181	25.4842	25.4548	25.7594	25.5884	25.4574	25.5963	25.4919	25.6408	25.4727	25.5842	25.2979	25.6412	25.3825	19	46.3	56.974	87.71	6398700000	219	Saci_1664	Q4J8A7
25.3454	25.2151	25.1121	24.522	24.417	23.7627	24.2158	23.2312	NaN	23.4268	23.479	23.725	23.3805	24.171	24.242	24.4246	24.6452	24.6321	24.2377	24.0419	5	5	129.38	74.696	1155700000	67	Saci_1662	Q4J8A9
29.1006	29.1973	29.1546	29.0766	28.0533	27.9493	27.9591	27.9503	29.2271	29.3669	29.3952	29.4468	27.8315	27.9917	28.0311	28.1855	28.0352	28.2137	28.0837	28.1059	32	67.8	57.338	323.31	114020000000	726	taq	Q4J8B0
NaN	NaN	NaN	NaN	25.4683	25.8156	NaN	NaN	NaN	NaN	NaN	NaN	25.7585	26.2398	26.1136	26.0633	NaN	NaN	NaN	NaN	1	9.7	15.231	6.4304	1145000000	12	Saci_1660	Q4J8B1
27.3819	27.3971	27.3715	27.1721	28.4134	28.3185	28.2962	28.1913	26.4874	26.8232	26.7783	26.4695	28.2286	28.162	28.2535	28.2118	28.4942	28.5603	28.5547	28.1848	18	64.1	31.861	99.193	44242000000	365	Saci_1658	Q4J8B3
24.7839	24.4419	24.6711	24.5012	24.8487	24.6415	24.6662	24.4607	24.6896	24.2566	23.9739	24.0294	24.8182	24.3699	24.5906	24.3021	24.8191	24.7957	24.6414	24.5393	23	57.1	56.555	323.31	5170900000	312	Saci_1656	Q4J8B4
24.1475	24.0199	24.2092	23.829	24.6936	24.8987	24.9581	24.6521	24.6998	24.5272	24.2671	24.6188	24.8989	24.6448	25.0259	24.7555	24.7847	24.8849	24.9227	24.7161	16	50.6	51.016	85.485	3422800000	126	Saci_1657	Q4J8B5
26.2368	26.6391	26.3808	27.1128	25.6451	26.0103	25.9995	25.727	26.6444	26.8265	26.9636	26.7493	25.7806	26.0058	25.8433	25.6464	25.8923	25.9911	25.8609	26.1151	6	37	19.397	24.384	5177300000	70	Saci_1655	Q4J8B6
27.2751	27.3066	27.2675	27.31	26.848	27.0047	27.0661	26.9172	27.6247	27.8383	27.8526	27.8241	26.8218	26.7892	26.9559	26.5708	27.1754	27.1016	26.9639	26.8452	24	62.1	41.067	210.23	39862000000	434	Saci_1654	Q4J8B7
26.655	26.8169	26.4481	26.649	26.1306	26.3677	26.2893	25.7118	26.1357	26.3673	26.2606	26.033	25.9447	26.3375	26.0751	25.8348	26.2609	26.3432	26.4298	26.2776	6	24.2	26.885	6.0598	4156400000	32	Saci_1653	Q4J8B8
25.6109	25.7301	25.5843	25.8419	24.8641	25.1734	24.9239	24.9605	25.2194	25.1925	25.1877	25.5475	25.2064	25.0411	25.1255	25.159	25.6995	25.7661	25.8108	25.2798	4	52.9	7.6609	7.3636	4202000000	56	Saci_1652	Q4J8B9
28.1378	28.1208	28.1169	28.088	27.3362	27.0331	27.0671	27.031	27.7659	27.9468	27.8255	27.761	26.8327	27.0075	27.1867	27.2137	27.307	27.3325	27.1322	27.0926	25	64.9	48.534	323.31	40210000000	554	Saci_1648	Q4J8C0
NaN	NaN	NaN	NaN	NaN	NaN	NaN	NaN	NaN	NaN	NaN	NaN	NaN	NaN	NaN	NaN	NaN	NaN	NaN	NaN	1	2.3	50.073	4.0307	33272000	10	Saci_1647	Q4J8C3
28.3103	28.1081	28.131	28.1476	27.5095	27.4308	27.3918	27.2683	28.5198	28.2088	28.0037	28.0037	27.7403	27.2705	27.4554	27.3954	27.8723	27.7125	27.6325	27.3993	11	82.4	17.821	272.38	37990000000	505	Saci_1649	Q4J8C4
27.9615	28.1165	28.0211	28.0007	27.21	27.3743	27.2952	27.1748	28.1593	28.228	28.3613	28.419	27.171	27.2987	27.4137	26.9653	26.4532	26.8225	27.2107	27.3939	26	78.3	42.142	323.31	70846000000	619	dapE	Q4J8C5
24.8821	25.0218	24.7594	24.7846	24.7736	25.2042	24.7258	24.3669	24.8116	25.5773	25.5622	25.5505	24.6538	24.6041	24.7508	24.6661	24.0555	24.71	24.7914	24.8136	8	23.2	38.785	60.517	2894400000	83	Saci_1646	Q4J8C6
27.4157	27.6754	27.6972	27.5318	27.0738	26.9566	26.9493	26.9671	27.8948	27.7933	27.8419	27.7182	27.3129	27.2582	27.1101	26.7082	27.3075	26.964	27.0149	27.0418	8	33.9	18.848	181.92	15365000000	166	Saci_1644	Q4J8C7
28.0759	28.2182	28.2601	28.2662	27.8836	27.9716	28.1248	27.857	28.2281	28.5275	28.4961	28.4642	27.8185	27.8736	27.9102	28.0184	28.0849	28.1179	28.054	27.8374	26	84.7	38.932	210.57	43029000000	404	Saci_1642	Q4J8C8
26.4422	26.0553	26.3644	26.2459	26.1841	25.8727	26.0337	25.6087	26.7106	26.6513	26.3809	26.3036	26.0538	25.8001	26.0537	25.292	26.2183	26.1742	26.0072	25.7573	13	60.9	26.058	214.92	12264000000	216	birA	Q4J8C9
25.8823	25.9756	26.2391	26.1234	27.1316	27.0562	27.141	27.0691	26.7227	26.8686	26.9394	26.6751	27.1156	26.9736	27.1391	26.8142	26.9176	26.952	26.983	26.9899	16	71.2	24.952	101.26	26226000000	286	Saci_1637	Q4J8D0
30.1431	30.1338	30.2072	30.3017	30.6865	30.5908	30.6415	30.6066	30.6067	30.4214	30.3757	30.279	30.8281	30.7159	30.7671	31.0373	30.8152	31.1495	30.8701	30.6393	9	73.2	15.05	310.95	213350000000	708	Saci_1640	Q4J8D1
25.7586	25.9627	26.1768	25.9288	25.6519	25.7096	25.6252	25.5809	25.9887	26.1105	26.2994	26.3374	25.642	25.6682	25.8013	25.9367	25.4142	25.5408	25.8251	25.6913	19	54	46.791	158.83	12655000000	258	Saci_1639	Q4J8D2
25.414	25.6297	25.4146	25.5252	25.5462	25.4356	25.3743	25.1898	25.642	25.9526	26.01	26.1788	25.118	25.3273	25.2561	25.0795	24.8669	25.0016	25.3233	25.2534	23	64.1	50.023	323.31	10218000000	270	Saci_1638	Q4J8D3
NaN	NaN	NaN	NaN	NaN	NaN	NaN	NaN	NaN	NaN	NaN	NaN	NaN	NaN	NaN	NaN	NaN	NaN	NaN	NaN	1	15.2	10.923	22.593	103690000	24	Saci_1634	Q4J8D4
28.6613	28.86	28.8596	28.7391	29.3987	29.3472	29.4086	29.3952	29.1958	29.2869	29.2214	29.2101	29.584	29.4599	29.4526	29.6157	29.5571	29.508	29.4232	29.451	16	68.5	28.461	198.69	122290000000	512	paaF	Q4J8D5
26.1211	26.398	26.1989	26.2796	25.8125	25.6832	25.9368	25.7148	25.8743	26.1634	26.3364	25.887	25.6198	25.7214	25.5457	25.1049	25.42	25.632	25.7988	25.5773	7	21.9	40.346	30.093	7621200000	132	Saci_1632	Q4J8D6
29.7991	29.9129	29.7473	29.7973	29.7886	29.7534	29.4611	29.5961	30.5531	30.5876	30.6211	30.5981	30.1001	29.6311	29.657	29.565	29.7997	29.4755	29.5834	29.6022	11	84	17.773	323.31	96349000000	438	Saci_1629	Q4J8D7
24.7206	24.9211	NaN	24.8041	NaN	NaN	NaN	NaN	NaN	NaN	NaN	NaN	NaN	NaN	NaN	NaN	NaN	NaN	NaN	NaN	2	28.7	13.748	178.77	692190000	29	Saci_1631	Q4J8D8
NaN	NaN	NaN	NaN	NaN	NaN	NaN	NaN	NaN	NaN	NaN	NaN	NaN	NaN	NaN	NaN	NaN	NaN	NaN	NaN	2	27.1	14.224	80.286	2120300000	26	Saci_1627	Q4J8D9
NaN	NaN	NaN	NaN	NaN	NaN	NaN	NaN	NaN	NaN	NaN	NaN	NaN	NaN	NaN	NaN	NaN	NaN	NaN	NaN	1	19.7	7.0911	53.982	258180000	15	Saci_1625	Q4J8E1
25.31	25.5895	25.5831	25.0664	NaN	NaN	NaN	NaN	NaN	NaN	NaN	NaN	NaN	NaN	NaN	NaN	NaN	NaN	NaN	NaN	7	39.4	21.09	21.908	1217500000	29	Saci_1624	Q4J8E2
26.5189	26.342	26.5782	26.4763	27.0076	27.1429	27.0365	27.0729	26.9598	27.0541	27.2102	27.1169	27.055	26.8305	26.9817	27.0935	26.9527	26.9292	27.1519	26.9371	18	77.4	28.516	323.31	23757000000	384	hdh	Q4J8E3
NaN	23.7615	23.5667	23.4796	NaN	22.8882	NaN	NaN	NaN	NaN	NaN	NaN	NaN	NaN	NaN	NaN	NaN	NaN	NaN	NaN	4	18.9	31.103	7.5162	186760000	13	ctaB	Q4J8E4
27.0178	27.1332	27.0767	27.1584	26.4715	26.4699	26.5426	26.3608	28.0999	28.1408	28.1669	28.0034	26.5364	26.3944	26.6585	26.3884	26.655	26.8565	26.5886	26.5906	21	70.3	36.317	237.67	24067000000	332	Saci_1623	Q4J8E5
26.4596	26.5693	26.5845	26.6298	26.4878	26.1883	26.3063	26.2316	25.8012	26.1827	26.8389	26.3886	26.0907	26.3228	26.5014	26.7036	25.9532	26.5635	26.4452	26.1375	4	21.5	22.913	16.535	8462300000	76	Saci_1622	Q4J8E6
26.7195	26.5311	26.5878	26.8488	27.2496	27.2821	27.3377	27.3651	25.8071	25.2867	24.9041	25.027	27.2653	27.1738	27.2548	27.3189	27.3324	27.1542	27.3993	27.2057	13	65.6	31.714	159.85	20993000000	328	argX	Q4J8E7
27.7346	27.7331	27.6974	27.8569	26.5571	26.7096	26.6788	26.5369	26.3562	26.0303	26.0052	26.1154	26.4083	26.4189	26.5448	26.2614	26.4839	26.3649	26.5005	26.4715	60	61.1	117.68	323.31	57460000000	889	carB	Q4J8E8
26.882	26.8861	26.876	26.9053	26.4396	26.3271	26.1464	26.2382	26.2777	25.7214	25.5119	25.7179	26.1317	25.9746	26.0276	26.1868	25.9512	26.0862	26.1414	26.0675	18	72.2	41.707	315.89	14140000000	346	carA	Q4J8E9
27.318	27.2658	27.2822	27.4761	27.1656	27.2878	27.1319	27.2728	27.0167	26.8229	26.9149	27.0101	27.2347	27.1443	27.1409	26.9221	27.1443	27.1228	27.1683	26.9423	23	61.5	50.949	323.31	30479000000	455	argH	Q4J8F0
28.2522	28.1327	28.1274	28.3684	28.3245	28.3663	28.3765	28.2822	28.7142	28.6201	28.5501	28.6335	28.2487	28.2251	28.4312	28.0811	28.1051	28.0804	28.2474	28.2847	29	72.1	44.341	323.31	98021000000	653	argG	Q4J8F1
26.7696	26.7299	26.9737	26.923	27.2085	27.0818	26.937	27.2791	24.7013	22.8673	NaN	24.1642	27.1797	27.2912	27.1984	26.3586	27.0528	27.2444	26.8484	27.0084	4	55.8	6.1111	89.715	7091200000	51	Saci_1616	Q4J8F2
24.2937	24.6125	NaN	NaN	25.1543	NaN	NaN	NaN	NaN	NaN	NaN	NaN	25.1349	25.1094	NaN	24.9234	NaN	NaN	NaN	NaN	3	21.6	16.882	5.4413	880580000	19	Saci_1615	Q4J8F3
27.9941	28.0951	28.2776	28.2582	27.3495	27.6703	27.5965	27.6361	25.7351	25.0072	25.0533	25.2288	27.6438	27.4765	27.7137	27.5499	27.739	27.6386	27.6867	27.6091	27	65.9	52.94	323.31	61444000000	677	purD	Q4J8F4
25.643	25.6345	25.7405	25.9147	25.8059	25.6217	25.7621	25.5067	24.4677	24.1272	23.9167	24.0014	25.717	25.4686	25.7186	25.2774	25.8821	25.7622	25.7532	25.4933	17	61.2	34.708	206.26	8738500000	248	purM	Q4J8F5
27.7168	27.8464	27.9939	27.9411	27.112	27.347	27.3678	27.3303	25.5316	24.8261	24.3423	24.1665	27.2904	27.3866	27.2787	27.5802	27.1229	27.0181	27.2435	27.4412	29	81.4	44.635	296.21	37716000000	518	purF-2	Q4J8F6
25.6995	25.6613	26.1909	25.6078	24.9525	25.0217	24.951	24.9189	23.8661	22.4954	NaN	23.4748	25.3964	25.0049	25.0241	24.9857	24.9968	24.7684	25.0118	24.9973	19	51.6	49.228	158.4	7254900000	173	purF-1	Q4J8F7
27.2713	27.2707	27.3104	27.2739	27.1472	27.1808	27.184	27.1438	26.148	25.8573	25.6047	25.6193	27.2576	27.1255	27.2797	27.469	27.184	27.3624	27.272	27.04	30	51.1	77.841	302.78	24838000000	499	purL	Q4J8F8
27.7165	27.0616	27.4233	27.8878	27.2122	27.1123	27.1528	27.1019	25.2445	25.6022	24.8709	24.886	26.5943	27.0144	27.0329	27.2395	26.8173	27.184	27.3916	27.0728	3	38	10.638	30.13	9440200000	81	purS	Q4J8F9
28.466	28.466	28.4796	28.4427	28.1127	28.2609	28.2424	28.1223	27.2764	27.1522	26.9587	27.0184	28.2649	28.2385	28.1857	28.3039	28.362	28.4558	28.3738	28.1774	20	73.6	27.317	265.85	63225000000	445	purC	Q4J8G0
25.6364	25.3881	25.7593	25.6238	25.5209	25.5098	25.1882	25.0696	24.9478	24.9899	25.4361	25.1405	25.3122	24.9752	25.4467	25.2969	26.0195	25.594	25.8445	25.3899	14	46.6	37.596	102.48	4692700000	92	Saci_1605	Q4J8G1
26.8748	27.0988	27.054	26.8439	26.5376	26.7949	26.7029	26.6074	26.0169	26.0917	25.987	25.9082	26.7017	26.5962	26.7209	26.3614	26.7858	26.6741	26.5786	26.4314	6	58.4	12.373	113.46	8036100000	108	Saci_1606	Q4J8G2
24.9514	24.3329	24.8411	24.7945	24.1348	24.1576	23.9728	23.8549	NaN	NaN	NaN	NaN	24.2394	23.6826	24.3289	23.816	23.8023	23.8728	24.3715	23.9847	7	37	24.485	42.092	1657300000	105	queE	Q4J8G3
25.1231	25.1994	24.1149	24.4971	24.4655	24.1017	23.4871	23.7299	NaN	NaN	NaN	NaN	23.7674	24.1294	23.8069	NaN	22.9656	NaN	NaN	24.1065	4	14.7	25.072	2.0017	995740000	15	Saci_1599	Q4J8G4
26.3987	26.202	24.9792	26.1727	26.3676	24.887	26.5383	26.1948	26.5485	27.5967	26.2017	26.2547	26.2532	NaN	26.4201	26.6262	27.1519	27.0049	26.612	26.7307	6	28.1	24.378	14.05	3679600000	48	taw3	Q4J8G5
22.4376	NaN	23.5624	22.9868	22.9193	22.3407	22.9033	22.4526	23.3012	22.726	22.3649	22.5566	21.4101	22.17	23.0097	22.0372	NaN	NaN	22.9997	22.7845	4	35.1	16.038	30.339	325560000	39	Saci_1602	Q4J8G6
24.5352	24.5748	25.4049	25.0304	NaN	NaN	NaN	23.2519	NaN	NaN	NaN	NaN	NaN	NaN	23.362	NaN	NaN	NaN	NaN	NaN	3	27.2	19.539	51.382	497890000	19	Saci_1601	Q4J8G7
26.2117	26.1231	26.1183	26.1471	26.2224	26.1244	26.0407	25.9057	25.3833	25.237	25.2114	25.5822	26.3035	26.0493	26.1695	25.8225	26.0626	25.7496	26.0538	25.9205	16	61.9	38.566	188.58	8134500000	221	Saci_1600	Q4J8G9
25.9733	25.8414	25.764	25.7046	24.431	24.4927	23.9751	24.2054	23.5927	22.8596	22.2142	22.9338	24.6258	24.0104	24.0795	24.0086	24.1388	24.2628	24.3797	24.0388	6	42	23.728	37.001	2750400000	116	Saci_1594	Q4J8H4
25.0356	24.4404	24.7926	24.6955	24.899	24.1221	24.4593	NaN	25.4514	25.519	26.1646	26.1717	24.4073	NaN	24.0186	NaN	NaN	NaN	NaN	NaN	3	24.1	21.839	27.168	1094500000	47	marC	Q4J8H9
28.4401	28.4444	28.6303	28.5077	28.2311	28.4677	28.4911	28.4859	27.8558	27.2355	27.3219	27.0043	28.4198	28.4212	28.3596	28.4832	28.5839	28.4913	28.5614	28.4019	27	69.1	56.318	323.31	68699000000	651	Saci_1585	Q4J8I0
26.5225	27.1612	27.6534	27.4833	26.4498	26.598	27.0108	26.3499	27.5781	27.9059	27.221	27.5387	26.0885	26.6278	26.7295	26.8578	27.4217	27.3358	27.0324	27.1636	5	71.6	15.479	202.7	6462800000	157	paaD	Q4J8I3
28.9739	28.8382	28.8001	28.8823	28.8501	28.8067	28.8575	28.7296	28.9714	29.3234	29.3357	29.2002	28.8705	28.7596	28.8517	28.758	28.948	29.0419	29.0338	28.8044	40	75.3	52.974	323.31	152050000000	1004	serS	Q4J8I4
26.0751	25.6465	25.742	25.7027	25.5173	25.1483	25.0647	25.2974	26.2376	26.0654	26.2246	26.391	25.6324	25.1676	24.9744	24.975	24.7679	24.5258	24.8412	25.2966	7	59.8	22.292	105.68	4353200000	133	hisH	Q4J8I5
NaN	NaN	NaN	NaN	23.8447	23.9227	24.2307	23.8802	NaN	NaN	NaN	NaN	NaN	23.7831	23.9706	NaN	NaN	NaN	NaN	NaN	3	26.6	14.107	2.4303	524480000	15	hisI	Q4J8I6
25.3791	25.5662	25.5185	25.1295	25.3384	25.5983	25.1486	25.547	26.1981	25.9791	26.4638	25.9454	25.9875	25.0548	25.4018	25.2815	25.6679	25.3472	25.7202	25.6862	4	68.4	11.064	130.6	3954400000	79	hisE	Q4J8I7
27.3069	27.3455	27.3761	27.3745	26.7996	26.77	26.7867	26.6738	27.6135	27.8297	27.9034	27.9378	26.8819	26.7442	26.7998	26.4193	26.9604	26.84	26.8923	26.7535	26	74.8	43.528	323.31	37692000000	466	hisD	Q4J8I8
26.4086	26.5248	26.564	26.44	26.5407	26.6749	26.498	26.5242	26.9733	27.2167	27.2599	27.2719	26.5531	26.4583	26.7385	26.6963	26.5949	26.5564	26.7318	26.4068	14	65.5	26.606	90.754	18592000000	240	hisF	Q4J8I9
25.7301	26.041	26.0111	26.0811	27.0117	26.8836	26.8687	26.4497	26.2446	26.1835	26.4613	26.458	26.4422	26.5985	26.6942	26.7048	26.9189	26.8214	26.7456	26.7562	8	46.9	24.638	90.975	6131500000	105	hisA	Q4J8J0
26.9565	27.013	27.0496	26.8899	26.6007	27.1494	27.3331	27.2996	28.411	28.4643	28.4412	28.6371	26.5722	26.8407	26.9778	27.1586	26.8975	26.9277	26.8017	27.0695	9	77.7	21.9	57.788	12731000000	182	hisB	Q4J8J1
25.6578	25.3431	25.5748	25.5197	26.378	26.1633	26.2536	26.3159	26.4313	25.9345	26.0756	26.034	26.6188	26.344	26.3244	26.6392	26.3897	26.2087	26.411	26.3381	16	75.1	31.27	323.31	14818000000	479	hisG	Q4J8J2
25.4207	25.5635	25.7713	25.7051	26.1665	26.3513	26.3486	26.2463	26.0938	25.9771	26.0557	25.9797	26.0158	26.0294	26.2229	26.2418	26.1527	26.266	26.4882	26.2423	22	68.6	40.948	323.31	18256000000	462	hisC	Q4J8J3
25.9685	26.0778	26.5488	26.0911	25.6496	26.1011	26.1533	25.9242	26.3484	26.6158	26.6546	27.0001	26.5206	26.5589	26.2094	27.15	26.9825	27.0597	26.6954	26.3807	6	39.4	11.649	35.762	7022900000	88	Saci_1569	Q4J8J4
25.0101	24.9033	24.7947	25.055	25.1071	25.259	25.554	24.8024	24.9259	24.1247	24.2133	24.2745	25.0426	24.8749	25.189	25.0872	25.4729	25.5527	25.6489	25.3686	10	53.2	23.491	48.849	4164000000	105	Saci_1573	Q4J8J5
26.0758	26.1379	26.0402	26.2696	26.5016	25.3585	25.3669	25.7552	25.3656	25.0351	24.7005	24.897	25.8245	25.4206	25.2741	25.602	NaN	25.0772	25.2156	25.4268	4	37.3	20.516	53.516	2674400000	92	Saci_1571	Q4J8J6
27.8948	27.8938	27.8627	27.8912	28.4015	28.4019	28.3794	28.2593	28.4052	28.5104	28.4908	28.3637	28.2156	28.2414	28.3053	28.3281	28.3898	28.4717	28.3479	28.267	60	66.1	109.18	323.31	158090000000	1443	leuS2	Q4J8J7
24.3842	24.8242	24.873	24.3657	24.5439	24.6209	24.0048	24.5359	22.3097	NaN	20.8456	21.3389	24.485	24.0293	24.3099	23.8934	24.1131	24.2402	24.7115	24.7218	11	50.6	36.623	200.47	2425700000	199	Saci_1570	Q4J8J8
26.2566	26.3235	26.1644	26.2248	25.9704	25.9401	26.3027	25.8117	27.4611	27.9224	27.3905	27.7553	25.9647	25.9682	25.9071	25.5708	26.1184	26.1501	26.2085	25.8865	6	36.9	13.758	19.003	6579100000	95	speH	Q4J8J9
23.7665	23.536	23.5685	23.431	24.0772	24.4792	24.1707	24.1189	23.0825	22.7367	NaN	NaN	24.0443	24.2179	24.1651	23.9094	23.8451	24.211	23.9875	23.7644	9	42	33.893	28.599	1310300000	109	Saci_1567	Q4J8K1
24.8386	24.5933	24.6603	24.5683	24.4669	24.5384	24.4736	24.0594	24.7229	25.1719	25.0348	24.9764	24.2935	24.3952	24.4793	24.5189	24.3871	24.7706	24.6293	24.3181	14	59.5	29.918	51.976	3448900000	156	Saci_1563	Q4J8K3
27.2893	27.213	27.3192	27.194	27.1054	27.0917	27.1157	27.0708	27.2807	26.8755	26.9967	26.9231	27.0362	26.8763	27.1369	26.833	26.9229	26.9331	26.9609	26.9173	24	74.4	35.789	155.39	26451000000	319	Saci_1564	Q4J8K4
25.9794	25.907	26.1438	26.0366	26.7686	26.6796	26.913	26.7969	26.7863	26.8126	26.8803	26.8017	26.8227	26.7819	26.939	26.446	27.1187	26.9086	27.025	27.0177	9	62.7	20.931	123.31	11409000000	155	Saci_1562	Q4J8K5
NaN	NaN	NaN	NaN	27.142	27.3013	27.182	27.3193	26.9973	26.4124	26.5671	26.7521	27.3018	27.253	27.1099	27.0093	27.531	26.7643	27.1184	27.2309	11	82.4	15.088	323.31	11825000000	203	Saci_1560	Q4J8K6
22.8024	23.3687	22.4535	22.2568	28.0607	28.1596	28.253	28.2107	28.094	27.7016	27.6914	27.7882	28.2606	28.1666	28.0553	28.4225	28.4489	28.4016	28.3037	28.193	31	64.3	63.16	323.31	64391000000	776	Saci_1561	Q4J8K7
26.9979	27.0758	26.9871	27.0275	26.0379	26.1209	26.0738	26.0372	26.5163	26.651	26.7053	26.6828	26.1893	26.102	26.2013	26.0738	26.3167	26.2192	26.2975	26.1995	32	77.3	57.912	323.31	34982000000	635	Saci_1557	Q4J8K8
28.4924	28.4302	28.5645	28.618	29.6383	29.841	29.8191	29.7278	29.8994	29.7986	29.7307	29.7263	29.5484	29.8318	29.7435	30.0547	29.8708	29.7831	29.6748	29.8682	22	73.5	36.921	323.31	263030000000	1181	ilvC	Q4J8K9
29.6157	29.4414	29.6797	29.2724	29.3787	29.7745	30.0966	28.9263	29.4213	29.0042	29.0033	29.1729	29.9356	29.4943	29.2199	28.3224	29.7871	29.8025	29.0052	29.7369	3	31.6	10.773	77.908	28362000000	105	Saci_1554	Q4J8L1
28.2109	28.0757	28.478	28.2026	28.2921	28.1272	28.1057	28.2517	29.0836	28.805	28.9001	28.933	28.4517	27.9958	28.0809	28.0545	28.1004	27.8385	27.8613	28.0872	12	76.5	21.815	246.49	49232000000	548	pdxT	Q4J8L2
28.3669	28.353	28.3921	28.2261	28.8306	28.5668	28.4745	28.4946	29.4947	29.0115	28.961	28.9742	28.7886	28.5737	28.5205	28.6151	28.5116	28.4952	28.4689	28.5281	24	76.5	37.181	323.31	89171000000	937	pdxS	Q4J8L3
28.0416	28.0589	28.1341	28.0695	28.3385	28.3639	28.3432	28.2353	27.1472	26.9575	27.1833	27.0922	28.353	28.2045	28.3622	28.3738	28.4258	28.4527	28.4259	28.1925	36	69.8	55.829	323.31	102500000000	780	proS	Q4J8L4
NaN	NaN	NaN	NaN	NaN	NaN	NaN	NaN	NaN	NaN	NaN	NaN	NaN	NaN	NaN	NaN	NaN	NaN	NaN	NaN	3	29.9	9.1944	55.57	545260000	24	atpE	Q4J8L6
27.7455	27.4854	27.7539	27.7349	27.7204	27.7	27.6424	27.8027	28.0288	27.7481	27.9454	27.8631	27.677	27.7218	27.7838	27.6221	28.0216	27.9065	27.965	27.681	11	64.6	24.341	201.68	25354000000	302	atpD	Q4J8L7
30.1696	30.0932	30.1482	30.1693	30.2959	30.2451	30.1776	30.2839	30.3126	30.3312	30.3075	30.2601	30.4011	30.2483	30.2374	30.3224	30.1505	30.0326	30.1105	30.1722	34	85	51.692	323.31	354420000000	2143	atpB	Q4J8L8
30.4011	30.4007	30.4515	30.3736	30.575	30.6975	30.632	30.6042	30.4897	30.6724	30.6406	30.5431	30.5839	30.5381	30.633	30.6001	30.673	30.6505	30.6341	30.5211	41	74.2	66.142	323.31	651840000000	2125	atpA	Q4J8L9
27.8701	27.9148	27.7597	27.9344	28.0667	28.0346	27.7502	27.5846	28.1223	27.9598	27.74	27.9458	27.9623	27.6034	27.7858	27.8349	27.8343	27.8637	27.9214	27.7262	12	85	11.132	95.523	24173000000	181	Saci_1546	Q4J8M0
29.1873	29.2244	29.2143	29.2006	29.2853	29.2749	29.2414	29.2242	29.3571	29.4622	29.4427	29.2941	29.0388	29.2151	29.2718	29.2252	29.3898	29.2115	29.3391	29.3076	19	69.8	22.421	323.31	128190000000	505	atpE	Q4J8M1
27.9623	28.0361	28.0773	28.0003	27.999	28.025	28.1149	28.0101	27.8936	28.0857	28.1539	28.0384	27.9102	28.0341	28.0778	27.7769	27.9247	28.0695	28.0812	28.064	35	44.6	78.786	323.31	93913000000	877	Saci_1545	Q4J8M2
27.5497	27.6678	27.6545	27.6287	27.7774	27.8741	28.0512	27.7766	28.2746	28.6788	28.7095	28.642	27.7529	27.8778	27.956	27.6371	28.16	28.2579	28.1434	27.857	40	73.2	66.078	323.31	89004000000	807	metG	Q4J8M3
NaN	26.3267	NaN	NaN	26.1865	26.2217	26.2005	25.833	NaN	NaN	NaN	NaN	25.7342	25.5045	NaN	25.5478	26.1457	26.6756	26.2444	26.0512	7	22.2	35.025	6.117	2205500000	52	priL	Q4J8M4
29.0586	28.9172	29.0116	29.2254	28.8814	28.5774	28.5434	28.2838	28.651	28.1273	28.0364	28.0375	28.9112	28.5263	28.7139	28.288	28.6871	28.4406	28.8179	28.7132	7	70.8	12.115	143.86	35976000000	416	Saci_1540	Q4J8M5
25.1168	NaN	24.3897	NaN	NaN	NaN	NaN	NaN	NaN	NaN	24.5739	NaN	NaN	NaN	NaN	NaN	NaN	NaN	NaN	NaN	2	8.9	21.235	1.8065	286800000	18	Saci_1541	Q4J8M6
29.3761	29.1293	28.9376	28.9731	29.2635	28.8327	29.1333	29.433	29.8999	30.2279	30.2307	30.2552	29.0581	29.1425	29.1204	29.2532	29.2373	29.2676	29.2943	29.36	7	53.7	18.522	98.372	45655000000	202	Saci_1539	Q4J8M8
29.6633	29.4662	29.486	29.6519	29.5149	29.4123	29.4469	29.393	29.8995	29.7203	29.7644	29.6783	29.0597	29.2203	29.3651	28.7608	29.6368	29.7654	29.5616	29.3841	16	87.8	17.095	323.31	81796000000	314	Saci_1538	Q4J8M9
NaN	NaN	25.6087	25.8093	25.7408	25.8305	25.7919	25.9248	25.3997	25.5133	25.8679	NaN	25.76	25.3942	25.9898	26.4615	NaN	NaN	NaN	NaN	3	55.2	6.6776	167.93	2152700000	57	Saci_1527	Q4J8N2
23.673	NaN	23.5765	23.6935	23.0949	23.1488	23.21	22.9961	NaN	NaN	NaN	NaN	22.7362	22.9927	NaN	NaN	NaN	NaN	NaN	NaN	2	16.2	13.696	2.4105	367910000	17	Saci_1524	Q4J8N5
28.125	27.9993	28.0372	28.146	28.0056	28.1912	28.2359	28.0834	26.9721	26.5643	26.606	26.4691	28.0976	28.207	28.0314	28.6245	28.0408	27.9897	28.1224	28.1728	14	69	26.691	230.82	23006000000	321	Saci_1536	Q4J8N6
NaN	NaN	NaN	NaN	NaN	NaN	NaN	NaN	NaN	NaN	NaN	NaN	NaN	NaN	NaN	NaN	NaN	NaN	NaN	NaN	3	8.5	52.496	34.296	205630000	14	Saci_1535	Q4J8N8
28.4754	27.784	28.0804	28.0797	26.6687	26.138	26.7221	26.368	27.2838	27.5254	26.7712	26.4697	26.7165	26.0818	26.0278	26.1368	26.397	26.7574	26.7913	26.0866	4	8.1	70.279	83.83	8384700000	43	Saci_1534	Q4J8N9
23.9895	23.2748	23.5689	23.7022	25.4068	24.7754	24.9452	24.683	23.9477	NaN	24.4451	23.9985	25.0138	25.3375	25.4062	25.2449	25.3452	25.423	25.5397	25.288	5	12.7	53.242	39.103	1712900000	41	Saci_1521	Q4J8P0
31.6892	31.3827	31.6688	31.6603	31.4423	31.7398	31.7496	32.0346	31.9776	32.1688	32.1297	31.9296	32.1762	31.9884	31.6384	32.2535	31.9467	31.4787	31.5417	32.0406	12	73	13.677	172.29	226000000000	427	rpl7ae	Q4J8P1
28.2064	28.1881	28.248	28.1984	27.7033	27.7915	27.7368	27.6569	27.6366	27.8284	27.8707	27.7887	27.5688	27.62	27.7975	27.6834	27.9848	27.9827	27.8744	27.7127	37	59.4	65.093	323.31	87797000000	643	gltX	Q4J8P2
28.899	28.7221	28.771	28.8291	29.1461	28.9445	28.9229	29.0178	28.6481	28.2203	28.5285	28.47	29.1234	28.9506	28.9858	28.841	28.9915	29.1785	28.9623	28.8547	22	63.2	41.77	323.31	65125000000	761	Saci_1514	Q4J8P3
26.6858	26.702	26.8033	26.8681	26.501	26.4733	26.3568	26.2039	26.5243	26.7899	26.8998	26.894	26.2288	26.4605	26.4539	26.6588	26.674	26.6481	26.7235	26.4521	9	49.3	25.468	133.77	11172000000	208	Saci_1518	Q4J8P4
26.5045	26.6351	26.861	26.7062	27.7203	27.7198	27.7318	27.8927	26.9565	27.1523	27.292	27.2674	27.8838	27.9502	27.9325	28.134	27.832	27.8498	27.9379	28.0005	25	72	46.987	323.31	62255000000	652	Saci_1517	Q4J8P5
27.0113	27.094	27.1464	26.9913	26.732	26.741	26.8215	26.6867	27.0728	27.6525	27.5776	27.2646	26.7613	26.5671	26.7327	26.9183	25.8307	25.9827	26.5482	26.6606	17	53.5	33.398	179.55	24284000000	392	map	Q4J8P6
25.7824	25.5703	25.6003	25.5705	26.2	25.846	25.5503	25.9898	25.66	25.2887	25.04	25.9783	26.711	25.5999	25.732	NaN	26.0871	25.7844	25.8266	26.1535	3	62.1	7.5846	38.412	2098900000	70	Saci_1515	Q4J8P7
31.194	31.0883	31.1408	31.0419	30.6355	30.6432	30.6058	30.4254	31.4625	31.2966	31.274	31.3846	30.8997	30.4823	30.4046	30.4613	29.2868	29.2666	29.803	30.3966	18	88.1	25.408	298.42	251180000000	1162	Saci_1512	Q4J8P8
27.5098	27.5517	27.5048	27.5327	27.5016	27.4679	27.4644	27.4696	27.853	27.635	27.7498	27.5137	27.4611	27.3483	27.3664	27.3604	27.4483	27.4959	27.4231	27.2235	27	65.4	53.96	323.31	57461000000	683	pheS	Q4J8P9
27.4682	27.5372	27.6101	27.4545	27.5339	27.4412	27.5246	27.3777	27.5398	27.6687	27.7216	27.6823	27.3706	27.3223	27.4442	27.4388	27.572	27.5041	27.4869	27.3277	37	78.6	61.631	323.31	88654000000	814	pheT	Q4J8Q0
30.6005	30.6108	30.7349	30.6019	29.4239	29.4499	29.4256	29.4965	29.0845	29.1777	29.1184	29.0197	29.5116	29.4002	29.3782	29.4628	29.4576	29.3979	29.3475	29.1841	34	76.7	44.996	323.31	311010000000	1127	Saci_1507	Q4J8Q1
26.1048	26.3364	26.1749	26.269	26.822	26.7729	27.0119	26.8597	26.1365	26.0718	26.0646	25.925	26.8311	26.8747	26.9366	26.8774	27.1245	26.8709	26.9312	26.9282	16	72	29.813	255.39	20290000000	301	Saci_1508	Q4J8Q2
27.277	27.3311	27.5067	27.4873	27.2305	27.2807	27.3313	27.1152	27.7738	27.9455	27.9048	27.8514	27.1443	27.1231	27.2223	27.073	27.3168	27.2645	27.1861	27.1966	20	88.1	32.587	298.17	49629000000	566	Saci_1506	Q4J8Q3
28.3536	27.6624	27.7031	28.2635	26.756	26.5159	26.529	26.6711	23.7433	NaN	23.4791	NaN	26.5637	26.3745	26.6703	26.3894	25.0496	25.4488	26.1139	26.239	10	69.2	14.421	112.7	9612100000	90	Saci_1504	Q4J8Q5
28.5465	28.3976	28.2985	28.4152	28.4507	28.6122	28.6236	28.1701	28.9465	29.2187	29.0991	29.0722	28.413	28.2954	28.4729	28.2021	28.6615	28.8012	28.6739	28.4251	19	67.5	26.419	89.244	47434000000	312	Saci_1503	Q4J8Q6
26.0807	26.2469	26.1385	NaN	26.1478	26.1047	25.9307	26.172	NaN	NaN	NaN	NaN	NaN	NaN	NaN	NaN	NaN	NaN	NaN	NaN	4	10.1	52.942	2.6398	963760000	19	Saci_1499	Q4J8Q7
28.3511	28.3285	28.3375	28.2746	28.4424	28.3797	28.4245	28.2097	27.8011	28.104	27.9378	27.8624	28.3223	28.2882	28.4009	28.2684	28.403	28.4379	28.3892	28.3713	23	68.7	33.417	315.63	61406000000	497	Saci_1502	Q4J8Q8
26.064	25.9584	26.2901	26.3749	26.3891	26.5714	26.5665	26.4672	26.7752	26.9944	27.1881	26.9056	26.4808	26.4097	26.7058	26.2335	26.3884	26.7163	26.5471	26.4479	11	63.3	23.299	59.163	6697900000	117	Saci_1498	Q4J8R0
25.1334	24.8238	24.9664	24.731	25.4655	25.5441	25.9823	25.4454	23.9326	24.7903	24.2924	24.2563	24.5255	25.5377	25.8953	25.4752	25.1741	25.7469	25.4792	25.4295	14	21.1	99.415	59.904	1737900000	88	Saci_1500	Q4J8R1
25.1128	25.0558	25.4814	25.3434	25.7308	25.2229	25.4938	25.3699	24.1469	23.2748	23.3604	23.3272	25.1424	24.9941	25.2985	25.1413	25.2417	25.8391	25.4375	25.1997	10	49.3	25.547	254.16	3453100000	128	Saci_1497	Q4J8R2
NaN	NaN	NaN	NaN	NaN	NaN	NaN	NaN	NaN	NaN	NaN	NaN	NaN	NaN	NaN	NaN	NaN	NaN	NaN	NaN	2	30.8	15.284	23.505	44359000	5	Saci_1496	Q4J8R3
28.5935	28.6153	28.6309	28.6295	28.0896	28.0937	28.1319	27.9768	26.2201	25.7112	25.6526	25.3634	28.1627	28.1069	27.991	28.1283	28.5793	28.5973	28.5038	28.3192	15	52.9	37.599	215.45	38264000000	291	Saci_1489	Q4J8R4
28.3946	28.6055	28.4269	28.4095	28.9277	28.9212	28.8258	29.092	29.1505	29.4409	29.4362	29.3638	29.3143	29.0843	29.1105	28.9039	28.6353	28.5561	28.7881	28.9999	9	80.5	18.493	284.86	62203000000	393	Saci_1488	Q4J8R5
NaN	23.3975	22.5041	22.672	23.3857	23.1107	23.4738	23.4986	23.2775	22.6189	23.14	23.4788	23.7466	23.5235	23.2084	23.4364	23.5566	23.5799	23.5884	23.3782	8	30.1	40.335	10.634	809710000	59	Saci_1487	Q4J8R6
28.8548	28.6239	28.7706	28.8426	27.6954	27.41	27.5301	27.7663	27.8928	27.5403	27.7662	27.7263	27.6866	27.4443	27.5642	27.5108	27.8787	27.9192	27.548	27.4245	7	61	15.981	323.31	24868000000	390	Saci_1485	Q4J8R7
25.3564	25.3055	25.4869	25.1771	25.449	25.6151	25.6353	25.7436	25.7879	25.884	25.7541	25.7385	25.4529	25.4674	25.5611	25.7514	25.6746	26.1031	25.6419	25.4438	13	61	32.356	95.588	4559800000	190	Saci_1486	Q4J8R8
22.7502	NaN	21.8031	22.5563	23.5436	23.2987	23.3153	22.5411	NaN	NaN	NaN	NaN	23.2507	22.6726	22.8108	22.9255	22.555	22.7844	23.4377	22.8064	8	33	34.298	45.187	473930000	86	Saci_1482	Q4J8S0
26.39	26.4618	26.1621	26.3278	24.7564	25.0387	25.0305	24.9454	24.8982	24.9522	24.8336	24.9364	24.8775	24.8839	24.8884	25.1348	24.9352	25.0284	25.0653	24.7646	12	61.7	23.396	214.97	6168000000	180	folE	Q4J8S2
27.5802	27.2502	27.0499	26.9958	NaN	NaN	NaN	NaN	NaN	NaN	NaN	NaN	NaN	NaN	NaN	NaN	NaN	NaN	NaN	NaN	8	18.9	55.987	4.3513	2834400000	27	Saci_1495	Q4J8S3
25.025	24.5935	25.0589	24.8384	NaN	22.1473	NaN	NaN	NaN	NaN	NaN	NaN	NaN	22.0715	22.2559	22.1322	21.3671	21.4478	21.5747	NaN	11	32	53.955	61.196	1041400000	60	Saci_1494	Q4J8S4
NaN	NaN	NaN	NaN	NaN	25.9246	NaN	NaN	26.6378	27.5312	26.9157	NaN	NaN	NaN	NaN	NaN	NaN	NaN	NaN	26.3243	8	14.8	77.896	24.328	3500500000	26	Saci_1493	Q4J8S5
25.9302	25.8467	25.9836	25.6469	26.4886	26.2645	26.4601	26.2197	26.4249	26.3202	26.3185	26.4243	26.2482	26.1833	26.3804	26.516	26.3209	26.4355	26.2645	26.353	11	50.2	33.866	218.72	10819000000	280	Saci_1491	Q4J8S6
28.1466	28.1846	27.9904	28.1528	27.504	27.1694	27.1294	27.1875	25.6289	25.5671	24.9612	25.6779	26.9328	27.4744	27.1445	27.3373	26.4157	27.0597	27.2387	27.2413	14	40	41.046	238.54	18989000000	258	pepQ	Q4J8S7
27.2725	27.5281	27.6449	27.4828	28.1149	28.1455	28.1672	28.0539	27.6369	27.9244	28.009	28.0023	28.1495	28.1321	28.1981	28.3051	28.2267	28.3671	28.2982	28.0757	10	64.4	25.288	160.7	34200000000	206	Saci_1492	Q4J8S8
23.2994	23.5375	NaN	23.5241	NaN	NaN	NaN	23.4578	24.3122	24.9439	24.7436	24.0308	NaN	NaN	NaN	NaN	NaN	24.3159	NaN	NaN	4	19.8	35.435	3.6704	541700000	20	moaA	Q4J8T0
28.1859	28.3155	28.1749	28.2213	28.0588	28.1977	28.0095	28.0771	28.0639	28.4168	28.8272	28.7836	27.9504	27.9442	28.0892	27.9718	27.7809	27.8124	27.9298	28.304	4	63	6.3983	96.275	20423000000	97	Saci_1478	Q4J8T1
22.3914	23.3372	NaN	24.0483	23.9791	24.0189	24.4171	22.6591	24.674	24.3602	24.2755	24.0373	22.1408	23.4064	24.0056	NaN	23.7227	23.9718	23.8946	23.4271	10	51.8	26.536	100.64	1004900000	86	Saci_1477	Q4J8T2
24.0221	24.366	24.2638	24.5784	NaN	NaN	23.7099	23.9196	24.1486	NaN	24.5	24.5197	23.7331	23.3915	NaN	23.9136	23.7464	NaN	NaN	NaN	5	74.5	5.9258	54.107	966640000	66	Saci_1476	Q4J8T3
25.6171	25.4927	25.5528	25.4725	25.4181	25.3904	25.5265	25.1348	26.2072	26.5576	26.5731	26.4555	25.2293	25.1739	25.4071	25.0766	25.3568	25.2802	25.0141	24.9987	15	70.8	32.569	297.14	10810000000	227	cysM	Q4J8T4
NaN	NaN	NaN	NaN	24.4998	NaN	NaN	NaN	NaN	NaN	NaN	24.3687	NaN	24.5921	NaN	NaN	NaN	NaN	NaN	NaN	3	39.7	8.5548	2.7318	739720000	30	Saci_1474	Q4J8T5
25.7319	25.4937	25.7215	25.5889	25.8129	25.8705	25.9555	25.8245	26.5962	26.7558	26.5338	26.3356	25.7178	25.7515	25.8325	25.4371	24.9544	25.0297	25.3701	25.2774	10	76.3	14.705	41.597	5524400000	126	Saci_1473	Q4J8T6
27.981	27.8846	27.9166	28.0236	28.5206	28.4178	28.3142	28.2543	28.4093	28.0563	28.0539	27.9335	28.7051	28.3061	28.4615	28.2146	28.1212	28.0189	28.1857	28.3014	20	69.6	37.116	323.01	54078000000	487	Saci_1472	Q4J8T7
27.548	27.6407	27.7204	27.6508	28.0769	28.1179	28.0894	27.9894	26.8711	26.7917	26.7394	26.5373	27.9978	27.9617	28.0382	27.953	28.3523	28.2025	28.4248	28.0712	24	74.6	40.516	323.31	73610000000	798	Saci_1471	Q4J8T8
28.1386	28.1171	28.1318	28.1025	28.26	28.1825	28.3781	28.3785	28.983	29.1197	29.2732	29.0681	28.2269	28.3392	28.3182	28.6415	28.3282	28.4214	28.3156	28.2176	22	71.5	43.744	264.05	78299000000	464	Saci_1470	Q4J8T9
28.2008	27.9514	28.071	28.1619	28.0939	28.0555	27.8051	27.813	28.6095	29.1649	28.837	28.8173	27.898	27.9341	27.8644	27.826	28.1834	28.1397	28.2791	27.6956	6	62.5	11.248	66.362	31210000000	192	Saci_1468	Q4J8U0
30.1366	30.0779	30.0295	29.9201	29.8568	29.8337	29.8225	29.6979	29.4723	29.3832	29.2994	29.15	30.063	29.776	29.7114	30.0946	29.9406	29.9639	29.8841	29.7667	10	49.4	18.011	112.14	108200000000	612	rps19e	Q4J8U1
NaN	NaN	NaN	NaN	NaN	NaN	NaN	NaN	NaN	NaN	NaN	NaN	NaN	NaN	NaN	NaN	NaN	NaN	NaN	NaN	1	5.7	24.627	1.9922	4206800	2	Saci_1454	Q4J8V5
22.351	22.54	23.1612	23.0706	23.4916	23.4826	23.5431	23.2574	25.1102	24.65	24.5318	24.4225	22.878	22.8329	23.3947	23.296	23.8797	23.6637	23.6506	23.1909	5	44.1	14.021	33.138	939610000	66	Saci_1452	Q4J8V6
27.2275	27.2134	27.2994	27.4459	28.0486	28.0701	28.0378	27.8902	27.1281	27.2394	27.2162	27.2739	27.7792	27.919	28.0019	27.767	28.3316	28.2445	28.0713	27.9917	27	64.3	44.934	323.31	62136000000	554	Saci_1449	Q4J8V7
NaN	NaN	NaN	NaN	NaN	NaN	NaN	NaN	NaN	NaN	NaN	NaN	NaN	NaN	24.3389	NaN	24.303	23.9332	24.3505	24.1926	4	32.2	13.863	13.449	311590000	12	Saci_1448	Q4J8V8
24.9353	25.3386	25.308	25.2186	25.4938	25.3955	25.342	25.3055	25.2996	25.5047	25.0609	25.4311	25.1725	25.1171	25.3167	25.395	25.3868	25.5698	25.1783	25.1088	17	48.8	60.311	127.81	4567400000	216	Saci_1447	Q4J8W0
NaN	NaN	NaN	NaN	NaN	NaN	NaN	NaN	NaN	NaN	NaN	NaN	NaN	NaN	NaN	NaN	NaN	NaN	NaN	NaN	1	7.7	23.039	3.3878	16265000	2	Saci_1443	Q4J8W2
30.3981	30.505	30.472	30.3227	27.0864	30.4146	30.3764	29.8878	28.9956	29.8732	29.4555	29.6144	29.9864	30.12	30.218	29.5852	29.9916	29.966	30.0678	30.391	4	44.4	8.2496	16.04	39784000000	46	Saci_1435	Q4J8W6
NaN	NaN	NaN	24.477	NaN	NaN	NaN	NaN	NaN	NaN	NaN	NaN	NaN	NaN	24.7892	NaN	NaN	NaN	NaN	24.551	3	27.4	12.621	10.913	938390000	28	Saci_1434	Q4J8W7
25.5369	25.6332	25.6418	25.3157	24.3611	24.8176	24.574	25.2532	24.842	24.7162	25.1443	24.7858	25.0857	24.7787	24.4359	24.9131	25.5915	25.2862	25.2672	NaN	3	35.8	11.821	18.623	2054600000	64	Saci_1433	Q4J8W8
26.2298	26.4413	26.4245	26.2116	26.5179	26.205	26.7159	26.6306	26.2351	26.4813	26.6071	26.5634	26.0035	26.5988	26.5277	26.5962	26.1289	26.1983	26.3692	26.3918	7	46.2	14.962	39.631	5634900000	83	Saci_1432	Q4J8W9
25.7455	25.5772	25.8138	25.7128	25.9531	26.0814	25.9913	25.8315	26.4495	26.6241	26.8758	26.5843	25.789	25.8536	26.1038	26.2196	25.8734	25.8349	25.8794	25.7001	16	51.1	38.199	117.75	7108500000	184	Saci_1431	Q4J8X0
27.8734	27.9402	27.9747	27.8074	27.5652	27.7729	27.8015	27.4269	27.7682	28.0025	27.9383	27.8283	27.453	27.5045	27.6757	27.5281	27.6895	27.6964	27.7084	27.5525	43	60.5	96.936	323.31	92235000000	809	valS	Q4J8X1
28.8507	28.9311	28.8642	28.8775	28.6926	28.8608	28.7868	28.8955	29.1031	29.2219	29.1417	28.9899	28.9035	28.7829	28.8073	28.9761	28.9553	28.855	28.8753	28.7641	32	77.2	45.189	323.31	187080000000	959	aspC	Q4J8X2
29.1071	28.9179	28.9281	28.8506	28.6782	28.6873	28.5602	28.6408	29.2265	29.0654	29.3055	29.1839	28.5342	28.5418	28.5952	28.5104	28.7681	28.6324	28.6501	28.5687	17	79.4	27.856	323.31	83790000000	440	trpC	Q4J8X3
25.4409	25.4198	25.6004	25.3906	26.0108	25.9333	26.1395	26.0922	25.2302	26.04	26.1722	25.8122	25.9968	25.8318	25.8778	25.2386	26.1054	25.5992	25.9739	25.7803	12	52.9	21.371	101.79	6932700000	158	trpGD	Q4J8X4
25.4442	25.5167	25.822	25.7074	26.295	26.302	26.3078	26.1782	26.4238	26.0672	26.1637	26.0992	26.1767	26.0308	26.2841	26.2033	26.5162	26.7626	26.4445	26.1828	22	58.6	49.417	283.65	15526000000	345	trpE	Q4J8X5
NaN	22.93	23.6122	NaN	25.0393	25.0469	25.0859	24.7931	25.3119	25.3317	25.2769	25.0574	25.0798	24.6797	24.7692	24.5794	24.9405	24.6523	24.7445	24.7498	9	59.3	22.654	68.477	3216100000	105	trpF	Q4J8X6
25.9858	26.1244	26.1693	25.9035	27.6957	27.4782	27.4219	27.5557	27.8758	27.7642	27.8076	27.7508	27.4455	27.3837	27.4567	27.543	27.5453	27.5029	27.516	27.2602	18	67.5	37.494	226.56	21229000000	386	trpD	Q4J8X7
24.8113	24.6749	25.1762	24.8881	26.6349	26.4742	26.5376	26.2084	27.0102	26.5983	26.4742	26.5752	26.1383	26.2934	26.5562	26.2861	26.7742	26.5754	26.265	26.4848	17	77.6	27.8	323.31	15659000000	544	trpA	Q4J8X8
24.1925	24.6173	24.4686	24.4428	24.9538	24.2286	24.5103	24.6292	NaN	NaN	24.0872	24.1188	25.278	24.7257	24.7829	24.8575	24.1661	24.0835	24.1103	24.344	3	45.7	10.381	36.029	1786200000	77	acyP	Q4J8X9
27.1426	27.1644	27.3072	27.2637	28.6629	28.7681	28.6567	28.6982	28.441	28.295	28.4492	28.4009	28.718	28.6269	28.6203	28.5266	28.716	28.7854	28.7304	28.6806	26	58.3	47.522	323.31	97057000000	541	trpB1	Q4J8Y0
27.6368	27.6127	27.7042	27.5309	27.5102	27.5445	27.541	27.4924	27.3254	26.6554	26.5813	26.7594	27.6566	27.5024	27.4861	27.4308	27.6227	27.6269	27.4835	27.4748	28	81	39.691	323.31	48137000000	735	Saci_1419	Q4J8Y2
27.7708	27.7961	27.7921	27.7587	26.6724	26.6207	26.6939	26.6879	28.1762	28.0266	28.0106	28.121	26.7079	26.7221	26.7608	26.706	26.7436	26.9451	26.9524	26.8253	54	77	88.389	323.31	79001000000	1129	Saci_1417	Q4J8Y3
30.4514	30.4021	29.9217	30.2209	28.3626	27.9085	27.9675	27.9811	25.1887	23.5946	22.8762	NaN	28.0674	28.0698	28.1495	28.0528	26.9041	27.333	27.8611	27.8249	14	68.9	24.851	323.31	59476000000	270	Saci_1416	Q4J8Y4
NaN	NaN	25.2633	25.5376	28.1866	28.2373	28.1588	28.4343	26.9682	27.4302	27.2385	27.0966	28.3915	28.4213	28.2347	28.2398	27.7881	27.9697	27.835	28.2734	8	64.2	11.247	227.32	15818000000	105	Saci_1415	Q4J8Y5
26.0022	25.8174	25.9005	25.8911	26.3753	26.3729	26.1651	26.1464	26.6818	26.4913	26.2751	26.292	26.4127	26.1893	26.1521	26.1075	26.3302	26.4008	26.3546	26.1434	28	77	55.073	323.31	21085000000	476	ubiD	Q4J8Y6
27.5579	27.5513	27.6571	27.6356	27.6418	27.8526	27.9267	27.7416	26.0485	25.8584	25.8225	26.1521	27.766	27.7624	27.7837	27.6623	27.7858	27.5804	27.9144	27.7575	21	60.7	42.735	323.31	37958000000	387	Saci_1413	Q4J8Y7
27.8904	27.9407	27.965	27.8221	28.0357	28.2132	28.173	28.1822	28.8379	29.1163	29.2183	29.1323	28.0448	28.0161	28.0981	27.8953	28.3169	28.2247	28.1815	27.9609	30	68.5	49.47	323.31	87897000000	532	Saci_1412	Q4J8Y8
22.9864	22.7966	22.8787	NaN	23.0576	NaN	23.1217	NaN	NaN	NaN	NaN	NaN	23.6447	23.3616	23.3091	NaN	22.2615	22.8339	23.0253	23.4389	5	26.9	25.099	23.529	407100000	43	Saci_1410	Q4J8Y9
29.3203	29.3207	29.3984	29.3909	29.4115	29.5875	29.5725	29.5044	28.9852	28.9937	28.8448	28.941	29.5341	29.4829	29.4299	29.6252	29.6785	29.4645	29.5866	29.5441	24	78.9	38.591	323.31	176650000000	850	asd	Q4J8Z0
23.3814	23.1463	23.7168	NaN	23.0859	NaN	NaN	NaN	NaN	NaN	NaN	NaN	23.8728	NaN	NaN	NaN	23.9415	NaN	NaN	NaN	10	28.3	46.817	10.187	436920000	38	Saci_1409	Q4J8Z1
28.8128	28.7066	28.8022	28.6804	29.0825	29.2698	29.1864	29.3713	29.6219	29.7875	29.7581	29.7913	29.0617	29.3435	29.1963	29.3757	29.1931	29.2246	29.1224	29.2196	19	70.9	34.608	323.31	93041000000	670	argF	Q4J8Z2
24.1344	NaN	24.9721	23.6761	25.1726	25.2028	25.0243	25.0414	25.0239	24.8131	24.6815	24.7329	24.5486	24.7046	25.104	24.9974	24.923	24.8903	25.2185	25.0611	7	36.9	23.707	16.51	2067200000	72	Saci_1407	Q4J8Z3
27.8116	27.734	27.4082	27.6108	26.1333	25.7757	25.6984	25.8624	24.9646	23.9627	23.5261	23.7587	25.992	25.7269	25.3423	24.9235	25.4879	25.5644	25.3517	25.7978	7	51.8	12.748	31.348	9710100000	211	Saci_1404	Q4J8Z4
25.3252	25.3225	25.3826	25.0877	25.506	25.6555	25.549	25.3435	25.35	25.0402	24.9672	25.1126	25.7629	25.3576	25.4674	25.6211	25.8369	25.7023	25.5439	25.4151	15	58.9	40.419	71.731	6983900000	147	Saci_1406	Q4J8Z6
24.817	25.0207	25.0326	24.8177	25.1996	25.272	25.4105	24.9088	23.8771	24.4417	24.2909	24.303	24.7673	25.165	25.0994	25.1749	25.3821	25.447	25.4405	24.9173	12	55.7	31.448	70.974	4424700000	110	Saci_1403	Q4J8Z7
28.1309	28.677	27.8169	28.1521	28.1995	28.5576	28.448	27.7439	27.8053	28.2769	27.7411	27.8727	28.2395	28.1384	28.2992	27.7059	28.5675	28.5711	28.6233	28.4795	6	51	11.651	106.58	16574000000	122	Saci_1399	Q4J8Z8
21.0819	23.6645	24.0449	24.0179	24.1265	24.0609	24.0002	23.7067	22.1087	22.399	22.2918	22.3794	23.1349	23.9252	24.2357	23.7479	23.4048	24.1954	24.679	23.6834	3	18.7	29.198	50.522	863610000	46	Saci_1402	Q4J8Z9
24.4236	24.3155	24.5985	24.8786	NaN	NaN	NaN	23.6013	NaN	NaN	NaN	NaN	23.2757	NaN	NaN	NaN	NaN	NaN	NaN	22.4127	4	50	11.245	266.75	443200000	31	Saci_1398	Q4J900
26.7483	26.6647	26.7448	26.7622	26.7294	27.1154	26.8043	26.758	26.5818	27.3595	27.4614	27.2246	26.7612	26.8993	26.8771	26.4524	27.082	27.191	27.1196	26.748	5	54.4	13.036	113	7371700000	83	Saci_1400	Q4J902
25.6554	25.1264	25.2746	25.6455	24.3469	NaN	NaN	NaN	NaN	NaN	NaN	NaN	NaN	NaN	NaN	24.6278	NaN	NaN	NaN	NaN	5	81.5	7.4104	25.223	821900000	26	Saci_1397	Q4J903
26.8253	26.8707	26.8633	26.8616	27.1932	27.2494	27.2095	27.1675	27.2752	27.4418	27.4279	27.3742	27.1155	27.1373	27.1852	27.0917	27.3864	27.349	27.344	27.2298	41	63.9	71.086	323.31	60714000000	749	argS	Q4J904
29.4302	29.4992	29.6303	29.3668	29.1762	29.017	28.9582	28.9436	30.2907	30.2898	30.3224	30.2923	29.4027	29.1812	29.1886	29.2372	29.1841	29.4578	29.3096	29.3127	18	69.1	35.373	323.31	163390000000	947	adh	Q4J905
NaN	NaN	NaN	NaN	NaN	NaN	NaN	NaN	NaN	NaN	NaN	NaN	NaN	NaN	NaN	NaN	NaN	NaN	NaN	NaN	1	39.5	5.17	26.638	74401000	10	Saci_1391	Q4J906
28.1016	28.2478	28.2399	28.1549	27.1351	27.2418	27.1542	27.1441	28.0793	28.4332	28.4971	28.4213	27.0983	27.1179	27.1769	27.136	27.0771	26.9715	26.8666	26.948	24	65.8	43.278	323.31	71595000000	655	Saci_1390	Q4J907
26.9354	27.2107	27.1925	27.1437	26.1516	26.2175	26.3443	26.3686	27.2182	26.9355	26.8182	27.0657	26.3476	26.3312	26.3429	26.5773	26.2544	26.4425	26.3344	26.1247	29	70.6	54.37	323.31	34452000000	811	Saci_1389	Q4J908
29.3235	29.4149	29.4269	29.3753	28.5907	28.6186	28.5278	28.566	29.1584	29.315	29.3393	29.3434	28.6649	28.6005	28.6071	28.6443	28.8305	28.7302	28.59	28.5832	23	79	27.411	323.31	115290000000	623	Saci_1388	Q4J909
26.9714	27.2535	27.2771	27.1774	26.9228	27.2808	27.3177	27.1546	27.0223	27.1728	27.0676	27.1717	26.8035	27.0934	27.0875	26.9277	27.2934	27.2784	27.1205	27.0852	19	56.8	38.787	323.31	28494000000	414	Saci_1387	Q4J910
27.2548	27.3535	27.282	27.3167	27.4402	27.4129	27.4229	27.1237	27.5659	27.8532	27.571	27.7539	27.3402	27.0253	27.3408	26.8682	27.5448	27.2992	27.4585	27.212	13	69.4	14.862	174.29	25731000000	290	Saci_1386	Q4J911
29.051	28.705	28.913	28.6978	29.3342	28.9973	28.9611	28.9575	29.7696	29.6964	29.8352	29.639	29.06	28.9474	28.9723	28.8552	28.7094	28.4596	28.47	28.9087	9	78.3	15.507	323.31	54960000000	223	gcvH1	Q4J912
27.9455	27.6883	27.7636	27.6109	27.6386	27.5476	27.4598	27.4574	28.3841	28.1885	28.0141	28.0067	27.5442	27.2719	27.4185	26.6814	27.2944	27.309	27.3942	27.3509	17	86.7	27.589	323.31	36622000000	648	Saci_1385	Q4J913
28.8529	28.8544	28.9148	28.9032	28.0978	28.2731	28.2525	28.1859	28.8742	29.0473	29.09	28.9498	28.3386	28.2374	28.3014	28.3775	28.1499	28.1788	28.1921	28.2678	25	80.6	40.043	323.31	144480000000	865	gcsT	Q4J914
27.6706	27.6477	27.6887	27.5812	26.8335	27.0871	26.8861	26.9052	26.668	26.7265	26.6186	26.5789	26.7362	26.8393	26.8701	26.7987	26.9464	27.046	26.9891	26.937	22	45.4	51.227	323.31	28694000000	515	gcvPA	Q4J915
27.8532	27.8968	27.9693	27.9042	27.082	27.0796	27.1157	27.0401	26.9807	26.792	26.7827	26.7932	27.1389	26.9297	27.0373	26.8218	27.0977	26.9141	27.0059	27.112	25	67.7	55.814	323.31	38916000000	582	gcvP	Q4J916
NaN	NaN	NaN	NaN	NaN	NaN	NaN	NaN	NaN	NaN	NaN	NaN	NaN	NaN	NaN	NaN	NaN	NaN	NaN	NaN	2	24.1	14.806	10.579	1732200000	24	Saci_1380	Q4J917
28.2055	28.1194	27.9897	28.1125	28.1958	28.2176	27.8806	28.385	27.2503	27.422	27.396	27.5048	28.1827	28.3341	28.0048	28.4175	27.9331	28.7499	28.2209	27.9886	5	37.1	11.522	55.606	17267000000	111	Saci_1379	Q4J919
28.848	28.8518	28.8988	28.9945	29.2853	29.1491	29.0583	29.0976	29.2291	29.0515	28.967	29.0018	29.3075	29.0471	29.2034	29.1184	29.0001	29.0194	28.9932	28.9719	26	75	46.954	323.31	175260000000	1345	eno	Q4J920
21.994	22.4792	22.7333	22.5967	22.7366	22.8434	22.3626	22.6534	NaN	NaN	NaN	NaN	23.0431	22.4211	22.672	23.0533	22.1488	22.9695	22.8981	22.7791	6	13.5	77.429	43.015	502510000	63	top1	Q4J922
28.6004	28.5707	28.664	28.649	27.3728	27.6165	27.5983	27.5968	25.9943	NaN	NaN	NaN	27.7515	27.6642	27.6829	27.8541	27.1932	27.2434	27.517	27.7653	18	68.5	27.076	323.31	36934000000	239	Saci_1374	Q4J923
23.4005	23.4906	23.5708	23.9855	23.625	23.4848	23.2386	23.3965	NaN	NaN	NaN	NaN	23.1697	23.5197	23.4762	23.1853	NaN	21.9251	22.8181	22.8636	7	40.2	29.693	176.23	673610000	59	Saci_1373	Q4J924
26.6878	26.9061	27.0673	26.7874	28.2273	28.3264	28.3062	28.3499	28.4994	28.8192	28.789	28.663	28.3928	28.4773	28.4654	28.049	28.7702	28.6153	28.5137	28.5632	23	77.6	41.491	323.31	70552000000	511	sgaA	Q4J926
27.0899	27.2262	27.4495	27.0964	28.9094	28.9956	29.0501	29.0199	28.6542	29.276	29.2401	28.9905	29.099	29.1147	29.0468	29.3883	29.2592	28.9514	29.0071	29.0975	22	71	34.879	323.31	129320000000	638	Saci_1368	Q4J928
26.5636	26.4816	NaN	26.6223	27.2736	27.1433	27.3463	27.2354	27.1034	27.4931	27.5063	NaN	27.0783	27.5079	27.0652	27.2359	27.5765	26.9146	27.7645	NaN	8	39.4	23.869	18.731	5022700000	42	ogg	Q4J929
26.4959	26.2722	26.2078	26.2729	26.4029	26.3648	26.4245	26.3613	26.1074	26.3586	26.3503	26.1507	26.14	26.2351	26.1191	26.3089	26.4173	26.3102	26.0857	26.1201	7	45.7	20.2	129.3	7343200000	157	Saci_1366	Q4J930
25.7984	25.7166	25.8899	25.4357	26.879	26.5904	26.8779	26.5706	25.7515	25.517	25.865	25.3954	27.2629	27.113	27.0707	27.0188	26.8507	26.4836	26.9025	26.8501	4	22.1	31.617	84.7	5083800000	69	Saci_1364	Q4J931
27.2745	27.3008	27.454	27.5738	25.9962	25.8357	25.8845	26.0194	26.1055	26.5121	26.5381	27.0061	25.9315	25.78	25.767	25.8415	26.2198	26.1314	26.0078	25.9494	9	72.3	14.623	166.21	11924000000	151	Saci_1363	Q4J932
27.6475	27.4321	27.5341	27.4222	28.1442	27.9701	27.9679	28.0262	25.9538	25.6169	25.8963	25.7201	28.0128	27.8753	27.9878	28.0055	28.1344	27.8791	27.7667	27.9192	18	61.2	37.618	323.31	48388000000	549	Saci_1362	Q4J933
27.3556	27.2672	27.4514	27.2791	28.2142	27.933	28.0054	28.0762	25.6254	25.7668	25.8879	25.7612	27.8434	27.9306	27.9513	28.1036	28.1059	28.0566	27.9346	27.9011	28	81.6	40.171	323.31	64382000000	520	acaB1	Q4J934
27.0629	27.0487	27.2095	27.3223	27.2948	27.397	27.396	27.2972	24.7912	24.8739	25.3345	25.0633	27.4143	27.2653	27.4351	27.4275	27.3648	27.0066	26.967	27.3037	6	48.2	15.41	146.03	16276000000	116	Saci_1360	Q4J935
26.729	26.6638	26.6029	26.7414	27.1087	26.8199	26.7003	26.6919	25.6642	24.91	24.9072	25.0688	26.9612	26.651	26.7951	26.6367	26.9292	26.7357	26.6842	26.6355	21	63	44.118	323.31	25844000000	576	Saci_1359	Q4J936
29.9464	29.9427	29.9771	29.973	29.4766	29.5424	29.5488	29.4225	29.5439	29.7651	29.7816	29.7568	29.43	29.5004	29.5221	29.7541	29.5035	29.5649	29.6339	29.4816	32	82.9	48.312	323.31	295710000000	1318	glyA	Q4J937
29.7296	29.6011	29.9048	29.7569	29.382	29.6226	29.901	30.0042	30.0908	30.2492	30.3806	30.2653	30.0833	30.0409	29.8981	30.7682	29.8176	29.6	29.6787	30.1527	9	61.5	15.017	213.51	71501000000	277	Saci_1357	Q4J938
28.8692	28.608	28.7299	28.6737	28.8982	28.7672	28.5972	28.6057	28.1658	27.9559	28.0111	27.8374	28.8149	28.5947	28.6086	28.4958	28.409	28.4086	28.4985	28.5724	30	80.7	45.456	323.31	129940000000	1218	pgk	Q4J939
30.4119	30.444	30.4285	30.3599	30.0677	30.1796	30.1575	30.293	30.096	30.2003	30.2328	30.1591	30.2891	30.3693	30.1847	30.2681	30.2766	30.1289	30.1969	30.1559	29	66.5	37.956	323.31	257560000000	869	gap	Q4J940
26.4088	26.4141	26.5229	26.502	27.248	27.2904	27.2911	27.2893	26.7078	26.7759	26.8585	26.6317	27.2048	27.1784	27.3558	27.3695	27.2938	27.2872	27.4317	27.2786	42	61.5	95.215	323.31	49976000000	892	nrd	Q4J941
NaN	NaN	NaN	NaN	NaN	NaN	NaN	NaN	NaN	NaN	NaN	NaN	NaN	NaN	NaN	NaN	NaN	NaN	NaN	NaN	2	24.2	15.071	13.309	179240000	19	Saci_1352	Q4J943
24.6965	24.795	25.1553	24.7726	25.1767	25.1525	25.1917	24.7398	23.9638	24.5341	24.3058	24.3143	24.9745	25.0724	25.186	24.7175	25.1227	25.1796	25.0859	25.0161	16	49.1	40.253	50.617	4969100000	144	Saci_1351	Q4J944
27.9966	28.0961	28.1077	28.1212	27.9858	27.8803	27.9076	27.7969	27.3704	27.5654	27.4983	27.5316	27.932	27.8784	27.9242	27.7238	27.9567	27.9982	27.8439	27.8397	45	74.8	71.324	323.31	100680000000	874	gatE	Q4J945
NaN	NaN	NaN	NaN	23.9917	23.8897	23.768	23.9114	NaN	NaN	22.3259	22.0212	23.5961	23.6129	23.7586	23.3542	22.7019	22.5042	23.4548	23.4909	7	33.1	35.11	56.589	759050000	72	Saci_1344	Q4J946
25.4091	25.1734	25.5375	25.2689	25.1643	24.7049	24.7274	24.8228	24.1972	23.5472	23.8683	23.8397	25.0786	24.6801	24.6663	24.9259	24.7765	24.9356	25.0906	24.7577	19	55	43.464	99.894	4232700000	214	trm1	Q4J947
24.9443	24.8165	25.276	24.9571	23.5723	24.3518	23.9097	24.8467	NaN	NaN	NaN	NaN	24.1769	24.4572	24.1826	24.0159	NaN	NaN	24.2375	24.5567	7	30.2	33.033	27.356	1087100000	37	tfb2	Q4J949
26.5669	26.6776	26.6183	26.5362	24.7939	25.1261	25.2712	24.935	25.7171	25.6193	25.5952	25.8098	25.006	24.9079	25.1069	24.8131	25.3594	25.5113	25.4501	24.9218	5	41.1	10.525	11.77	4752200000	60	Saci_1340	Q4J950
28.7042	28.7199	28.5549	28.708	28.667	28.4661	28.3287	28.4314	26.5491	25.8025	26.0619	26.377	28.4068	28.6347	28.4464	28.7457	28.3527	28.6864	28.5931	28.3703	25	57.8	37.22	323.31	94258000000	465	Saci_1339	Q4J951
24.314	25.0004	23.9674	24.2521	25.3104	25.1379	25.0627	24.9591	24.6271	24.2362	24.3795	24.7858	24.6046	24.9424	25.0006	24.8583	24.7874	24.7933	25.0901	24.8028	7	22.9	39.298	58.826	2716200000	51	Saci_1338	Q4J952
30.0863	30.3447	30.3463	30.4928	30.0652	30.2812	30.172	29.9527	29.6387	30.1287	30.1145	30.0331	29.9475	29.9859	30.0656	30.2106	30.3674	30.3613	30.0811	30.1743	8	54.7	8.8204	69.743	91084000000	131	Saci_1337	Q4J953
27.9108	27.8764	27.9082	27.8859	27.7762	27.6666	27.5935	27.6553	27.6218	27.3301	27.3132	27.3282	27.85	27.6269	27.766	27.8993	27.605	27.6739	27.6521	27.6915	24	71.5	50.288	323.31	55491000000	935	gatD	Q4J955
23.332	22.8206	23.2623	22.649	22.2744	21.5956	NaN	NaN	NaN	NaN	NaN	NaN	NaN	NaN	NaN	NaN	22.3199	23.0121	22.5641	21.7487	5	37.3	16.404	3.4195	284840000	35	Saci_1345	Q4J959
NaN	NaN	NaN	NaN	NaN	NaN	NaN	NaN	NaN	NaN	NaN	NaN	NaN	NaN	NaN	NaN	NaN	NaN	NaN	NaN	1	8.7	29.339	1.7551	12067000	2	Saci_1335	Q4J960
26.1224	26.0914	26.1217	26.1055	26.1103	26.2328	26.2481	26.1925	26.4293	26.766	26.799	26.7821	26.0678	26.2789	26.379	26.4188	26.5448	26.5175	26.4875	26.2765	13	61	26.279	45.327	11147000000	140	Saci_1333	Q4J961
25.4676	25.4602	25.3865	25.3166	25.8713	26.0461	26.019	25.8445	25.642	25.2689	25.2963	24.8439	26.1565	25.9668	25.9986	25.8836	26.1338	25.9373	26.155	25.9784	10	47.4	28.065	75.964	8614800000	199	Saci_1334	Q4J962
25.9494	25.7879	25.8806	25.7225	26.4977	26.3829	26.3371	26.2862	26.62	26.147	26.1979	25.9702	26.644	26.1447	26.2316	26.5092	26.5723	26.5579	26.4658	26.188	8	56	17.896	113.42	10460000000	188	ribK	Q4J963
26.4062	26.8086	26.5838	26.743	25.8561	26.1624	26.1692	26.1585	22.765	NaN	NaN	NaN	25.9613	26.0017	25.9301	26.1736	25.9162	25.8354	26.2184	25.9835	13	39.4	41.383	75.239	5134200000	165	taw1	Q4J964
28.5572	28.5574	28.5791	28.6084	28.1651	28.2565	28.2222	28.145	28.3661	28.4461	28.4676	28.403	28.1768	28.0357	28.2863	28.1384	28.3305	28.2369	28.4062	28.1754	29	67.9	52.549	323.31	75085000000	878	gatA	Q4J965
27.522	27.755	27.7715	27.6208	27.3452	27.3265	27.3525	27.1332	27.5163	27.8501	27.8427	27.6952	27.1535	27.1974	27.3278	26.9243	27.6112	27.5013	27.5137	27.3388	11	75.3	11.424	40.769	24303000000	159	gatC	Q4J966
NaN	23.7467	23.8045	NaN	NaN	23.8078	23.9235	NaN	24.9969	25.8999	25.0502	25.2604	23.9011	24.0559	24.0959	NaN	23.8137	NaN	23.2828	23.4815	2	26.4	14.648	20.726	697520000	26	Saci_1327	Q4J967
24.219	23.9627	23.9936	24.2413	23.9847	24.1408	24.2236	23.6841	23.5673	23.9967	NaN	23.5869	23.9034	23.8208	24.0923	23.7132	24.2353	24.1869	24.1216	24.2325	14	39	54.016	71.803	1492300000	104	Saci_1326	Q4J968
26.6842	26.7336	26.7461	26.6327	26.6113	26.7995	26.6539	26.8212	27.7434	27.5813	27.4734	27.2563	26.4665	26.7008	26.8511	26.804	26.7797	26.738	26.6037	26.7965	6	67.3	12.873	161.31	12420000000	179	cutA	Q4J969
25.2753	25.1183	25.146	25.4107	25.2288	25.5858	25.6461	24.6593	25.3333	24.8759	24.8639	24.7977	23.8021	24.9338	24.8339	NaN	24.75	24.8854	25.39	25.4115	5	33.1	19.327	35.517	2557700000	67	Saci_1325	Q4J970
25.855	25.341	25.3017	25.1162	25.3377	25.6375	24.9136	25.2533	25.7468	25.1957	25.2195	26.0006	25.0508	25.0377	25.4055	24.2913	25.3241	25.006	25.0176	24.4273	4	44	11.073	7.3761	2144400000	53	Saci_1324	Q4J971
28.1247	28.0024	28.0632	28.0905	27.8393	27.5643	27.3857	27.7682	26.9796	27.0562	27.0781	27.3217	28.0715	27.9532	27.3774	27.2715	27.4562	27.2432	27.1112	27.5651	8	91.7	12.093	254.18	15038000000	293	Saci_1323	Q4J972
33.6244	34.1674	34.3231	34.2833	33.984	34.1938	34.3815	35.055	33.2678	33.4987	34.1768	33.7982	33.7542	34.6081	34.1052	35.1484	34.1933	34.1619	34.1938	34.5272	10	80.4	10.503	323.31	1638700000000	961	albA	Q4J973
29.5017	29.5954	29.6011	29.3963	28.3841	28.7405	28.6779	28.5957	28.6874	29.0747	29.0618	28.9645	28.4058	28.5498	28.7546	28.57	29.0306	28.8434	28.8	28.7964	8	75.6	10.627	55.472	51091000000	82	Saci_1321	Q4J974
25.7394	26.009	26.1384	26.0218	25.6986	25.2255	25.8043	25.3988	25.0264	25.7643	25.3709	25.1294	25.1476	25.2906	25.4905	25.6227	25.5818	25.4632	25.5669	25.2705	22	30.7	107.65	41.634	4226700000	116	Saci_1320	Q4J975
27.2844	27.3668	27.5658	27.4045	27.5748	27.6296	27.6079	27.4027	27.0392	27.0056	26.8927	26.8545	27.6077	27.1094	27.4004	27.3801	27.2363	27.2258	27.2107	27.5071	2	35.2	8.3908	27.3	7351600000	51	Saci_1319	Q4J976
28.4795	28.3993	28.433	28.4346	27.5965	27.6268	27.5943	27.5198	27.8853	28.1357	28.1935	28.0898	27.5001	27.4971	27.5712	27.5733	27.3301	27.3162	27.589	27.5652	25	60.6	53.435	323.31	56808000000	583	rtcB	Q4J977
27.6105	27.5439	27.5635	27.526	26.8136	27.0479	26.8792	26.641	26.6346	26.6978	26.6716	26.6859	26.8	26.6647	26.7607	26.5074	26.9652	27.0285	26.9679	26.7671	26	79.7	35.398	263.98	27998000000	377	dys	Q4J978
26.6366	26.8578	26.888	26.7955	26.5088	26.6082	26.6266	26.4711	26.169	26.6137	26.6054	26.4878	26.4299	26.3985	26.6334	26.573	26.6706	26.7369	26.7552	26.5498	34	66.2	61.166	316.95	37000000000	519	top6B	Q4J979
26.5034	26.5982	26.7019	26.7959	26.5359	26.5956	26.7175	26.5455	26.1186	26.534	26.4676	26.3525	26.4095	26.4571	26.6316	26.6055	26.4658	26.5809	26.6684	26.5644	22	57.5	44.849	313.68	22568000000	387	top6A	Q4J980
25.096	25.002	24.882	24.7656	25.3504	25.2102	25.2104	25.1245	24.9518	25.1407	24.6997	24.79	25.2985	25.1958	25.2999	25.3237	25.0519	25.2503	25.0267	25.2191	12	48.9	41.599	305.96	4786300000	232	Saci_1309	Q4J983
26.6686	26.7046	26.766	26.8009	26.1537	26.4715	26.3796	26.2577	26.7282	26.7701	26.5544	26.6741	26.2249	26.1724	26.3647	26.1778	26.1392	26.5215	26.3176	26.1199	16	76.2	29.494	271.57	17424000000	266	Saci_1308	Q4J984
30.3904	30.4204	30.5349	30.5196	30.5469	30.6635	30.6041	30.578	30.0761	NaN	29.6495	29.8593	30.5383	30.3148	30.3527	30.7704	31.1196	30.7756	30.6893	30.7412	5	59.3	6.7949	5.0095	96864000000	86	creN7	Q4J985
28.2826	28.2474	28.1827	28.1635	27.6725	27.6281	27.5751	27.2256	27.1566	27.394	27.5486	27.2337	27.6021	27.329	27.6907	27.3416	27.4002	27.4265	27.5516	27.4294	14	80.6	24.752	249.48	27901000000	290	pyrH	Q4J986
24.5366	24.2941	24.3649	24.3165	24.1238	23.9904	23.7531	23.7654	24.7749	24.3514	24.0244	24.4003	23.7137	23.6635	23.8283	23.4785	24.1203	23.7185	23.9747	23.7528	6	82.4	10.635	126.84	2317000000	121	Saci_1305	Q4J987
25.944	NaN	NaN	26.0917	NaN	NaN	25.7662	NaN	NaN	NaN	NaN	NaN	24.8869	NaN	NaN	NaN	NaN	26.5902	NaN	NaN	4	14.5	49.298	36.92	1274700000	16	Saci_1302	Q4J988
25.2529	25.6141	25.4116	25.2979	28.8619	28.7772	28.7251	28.7922	25.9955	24.5764	24.5634	24.891	28.8545	28.7166	28.744	28.6661	28.8924	28.7572	28.7112	28.7177	33	70.1	51.731	323.31	117080000000	724	Saci_1304	Q4J989
28.391	28.3533	28.4113	28.3543	27.7914	27.9293	27.8774	27.698	28.8401	28.9254	28.9037	28.8449	27.9286	27.7867	27.7918	27.7448	28.0087	28.0508	27.891	27.7214	20	82.3	24.463	323.31	61073000000	546	rpiA	Q4J990
25.1596	25.0268	25.204	24.9771	25.2976	25.3738	25.6893	25.3618	27.1619	27.3239	27.0146	26.9805	25.43	25.0938	24.9623	25.1342	25.5123	25.3889	25.2446	25.4576	9	67.2	19.956	173.27	5487100000	141	Saci_1298	Q4J991
24.8421	25.0562	25.047	25.2779	24.7357	25.2078	24.8922	24.6858	25.46	25.682	26.0505	25.839	25.1347	24.8776	25.1742	25.1931	25.091	24.769	25.2777	24.9987	7	46	26.068	93.197	3111200000	115	Saci_1296	Q4J993
NaN	NaN	NaN	NaN	NaN	NaN	NaN	NaN	NaN	NaN	NaN	NaN	NaN	NaN	NaN	NaN	NaN	NaN	NaN	NaN	1	6.8	14.633	1.6639	772750000	6	Saci_1295	Q4J994
26.077	26.3489	26.3185	26.3747	26.0805	26.182	26.0268	26.3425	25.9205	25.5824	25.8245	25.7129	26.3001	26.1697	26.112	26.2916	26.2183	26.2994	26.192	26.1339	14	73.5	25.563	83.992	8974200000	218	Saci_1293	Q4J995
25.5045	25.3791	25.291	25.3562	25.0949	25.433	25.3114	25.3265	24.5523	25.1746	25.4719	24.4024	25.2973	25.3048	25.202	25.2492	NaN	NaN	24.3512	25.1908	10	53.3	26.325	182.08	3659200000	109	Saci_1294	Q4J996
25.962	24.2333	24.3299	24.0612	24.8239	24.9094	25.0641	25.147	NaN	NaN	24.1993	24.2717	24.866	24.9691	25.0265	25.0076	24.5788	25.0917	24.7148	25.2937	7	14.7	77.48	108.97	1621500000	65	Saci_1292	Q4J997
25.5668	25.6003	25.5785	25.9561	NaN	NaN	NaN	NaN	NaN	NaN	NaN	NaN	NaN	NaN	NaN	NaN	24.1039	NaN	NaN	NaN	2	29	7.8162	2.3297	889110000	7	Saci_1290	Q4J998
25.1867	25.2229	25.4193	25.2979	25.5592	25.4823	25.6783	25.395	25.4134	25.548	25.4275	25.6243	25.4398	25.3164	25.4618	25.4503	25.628	25.4766	25.4853	25.4134	20	51.7	48.306	181.76	11706000000	262	cca	Q4J9A0
NaN	NaN	NaN	NaN	NaN	NaN	NaN	NaN	NaN	NaN	NaN	NaN	NaN	NaN	NaN	NaN	NaN	NaN	NaN	NaN	2	16.7	16.606	13.739	333230000	13	Saci_1286	Q4J9A1
27.622	27.4276	27.665	27.6042	27.5263	27.5565	27.4821	27.535	27.7631	27.8093	28.0209	27.5493	27.5237	27.4259	27.4572	27.4809	27.2556	27.3035	26.9866	27.4731	9	57.9	22.258	223.79	22248000000	232	Saci_1287	Q4J9A2
25.4625	25.7752	25.7677	25.5644	25.417	25.4137	25.1336	26.1113	25.7391	25.5628	25.6863	25.9729	26.0021	25.529	25.4134	25.7218	25.4865	25.5909	25.4235	25.5077	8	49.7	16.578	76.054	5120600000	126	Saci_1285	Q4J9A3
24.2942	24.3484	24.4884	24.4443	25.3051	25.0516	25.2406	25.222	25.3243	25.2911	25.0827	25.1044	25.121	24.8996	25.1627	25.0609	25.2916	25.2668	25.0245	25.0363	10	50.7	33.213	34.588	3488500000	105	rnz	Q4J9A4
28.042	28.1605	28.2505	28.1921	27.8501	28.007	27.9331	27.8841	27.6388	27.9387	28.0021	27.8684	28.019	27.9463	27.9815	27.8563	28.0321	27.9539	28.0153	27.9454	17	74.9	32.549	323.31	47112000000	386	prs	Q4J9A6
27.0086	26.8088	26.9589	26.9185	26.9597	26.8906	26.9579	26.9686	26.2114	26.1165	26.0362	25.9278	26.8843	26.7613	26.7831	26.3655	26.642	26.5789	26.7073	26.5648	15	88.2	28.415	323.31	14913000000	354	Saci_1281	Q4J9A7
28.1229	27.946	28.0567	28.1045	27.6462	27.6285	27.8035	27.7535	27.9062	27.7951	27.5919	27.4266	27.5737	27.5851	27.7375	27.7754	27.8573	27.5641	27.5869	27.6904	11	64.5	27.562	323.31	48050000000	517	pcn2	Q4J9A8
25.4802	25.1093	25.3628	24.9779	25.5293	25.2098	25.1534	25.2068	24.7184	24.6478	24.7412	24.8705	24.8437	24.9332	25.1996	24.3821	25.1959	24.9259	25.024	25.4076	8	47.1	17.685	101.24	4126300000	124	Saci_1278	Q4J9A9
NaN	NaN	23.0355	NaN	22.685	NaN	23.0317	22.8902	22.7513	NaN	NaN	NaN	23.2116	NaN	22.6455	22.9247	NaN	NaN	NaN	22.7033	6	17.1	36.707	9.4786	272730000	38	priS	Q4J9B0
29.8258	29.5704	29.5627	29.4061	28.8789	28.9609	28.8021	29.0231	28.5926	28.5157	28.3626	28.6335	29.224	29.0622	29.0278	28.8505	28.9	28.7954	28.6848	28.8496	5	68.2	7.3198	51.464	22112000000	123	rps27e	Q4J9B1
28.3783	27.6542	27.5669	27.7412	27.2841	27.5165	27.722	27.8544	28.7304	29.1257	28.9934	29.1596	28.1246	27.7809	27.5092	28.5962	28.1512	29.1952	28.8683	28.0536	5	35.8	11.103	40.287	21631000000	120	rpl44e	Q4J9B2
27.5435	27.6171	27.4802	27.5513	27.62	27.4961	27.6801	27.2314	27.0315	27.3952	27.3622	27.2761	27.2138	27.2859	27.4013	27.3336	27.5478	27.6993	27.612	27.3813	18	54	30.415	138.43	42578000000	299	Saci_1275	Q4J9B3
26.5936	26.3554	26.4677	26.3755	26.7533	26.7336	26.5207	26.2985	26.2411	25.4656	25.7044	25.4455	26.5159	26.4288	26.4803	26.1099	26.496	26.6741	26.6207	26.5283	7	14.3	83.131	39.965	7381300000	151	Saci_1274	Q4J9B4
27.7462	25.6756	26.2093	26.3767	28.6485	28.5462	28.5329	28.071	29.7854	29.1656	29.199	29.1825	28.4619	28.3328	28.5623	28.1649	27.6726	27.749	27.9229	28.3844	3	18.5	30.412	323.31	27176000000	205	Saci_1272	Q4J9B5
30.1223	29.5673	29.966	29.8487	29.8721	29.8129	29.7629	29.8453	28.3794	27.8796	28.3786	28.7439	30.0331	30.0668	30.2203	30.1801	30.0854	30.0097	30.0491	30.0076	8	50	23.711	323.31	74168000000	318	Saci_1271	Q4J9B6
26.3803	26.7684	26.7187	26.6709	25.9349	26.2533	26.0575	25.9398	27.3895	27.0985	27.1914	27.6497	25.9951	25.9409	26.4025	26.2356	25.8004	25.5871	26.4111	26.3357	10	54.3	22.574	30.91	7214700000	82	Saci_1269	Q4J9B8
24.7515	24.7381	NaN	NaN	NaN	NaN	NaN	NaN	NaN	23.1636	NaN	NaN	NaN	NaN	NaN	NaN	NaN	NaN	NaN	NaN	1	2.9	38.694	1.7394	282410000	14	Saci_1267	Q4J9B9
31.1378	30.9695	31.0124	30.9036	29.5474	29.687	29.7269	29.9262	31.3873	31.4236	31.579	31.4733	29.8333	29.9453	29.8215	29.9791	29.6827	29.836	29.842	29.8884	15	61.3	27.603	323.31	189890000000	894	Saci_1266	Q4J9C0
31.9504	31.9335	31.923	31.8173	30.7127	30.6784	30.694	30.6226	31.919	32.1586	32.1132	32.101	30.6736	30.6539	30.6468	30.6729	30.7393	30.8457	30.6663	30.5768	31	84.3	37.146	323.31	572940000000	1615	sucC	Q4J9C1
24.278	24.1122	24.1606	23.8962	24.1278	24.3128	24.3848	24.1868	23.9824	23.97	23.5687	23.4149	24.314	24.3397	24.3255	24.0455	24.4529	23.7275	24.1468	24.2061	8	39.1	27.376	80.074	1232400000	104	Saci_1264	Q4J9C2
25.3103	25.4774	25.2639	25.1961	25.1184	24.9912	25.0821	24.7542	24.7253	24.754	25.0493	25.0077	25.685	25.1804	25.086	24.7131	25.0277	25.0925	25.1712	24.8077	13	52.6	37.051	69.179	2860800000	132	Saci_1262	Q4J9C3
28.6902	28.7385	28.7719	28.6513	28.9853	28.9701	28.9613	28.8039	28.8979	28.9181	28.9206	28.7863	29.0098	28.8995	29.014	28.9284	29.1448	29.2965	29.11	29.0521	49	80.7	64.036	323.31	234430000000	1565	thrS	Q4J9C4
28.3207	28.3804	28.3885	28.3102	28.4226	28.5642	28.5213	28.2695	27.755	27.3038	27.2172	26.8899	28.3135	28.182	28.3111	28.0073	28.4145	28.282	28.2421	28.2047	26	84.4	26.232	277.83	60970000000	437	Saci_1259	Q4J9C5
23.3358	NaN	NaN	23.2233	25.4426	25.4324	25.6888	24.5031	24.4389	24.5275	24.6026	24.2367	24.907	24.9617	25.3977	24.8354	25.3541	24.6037	25.126	25.2623	9	52.3	17.556	58.915	1865500000	51	ogt	Q4J9C6
NaN	NaN	NaN	NaN	NaN	NaN	NaN	NaN	NaN	NaN	NaN	NaN	NaN	NaN	NaN	NaN	NaN	NaN	NaN	NaN	2	6.6	42.048	76.738	153220000	16	Saci_1256	Q4J9C7
26.0866	26.1499	26.0235	25.9583	25.4544	25.6701	25.767	25.7325	26.217	26.3979	26.5085	26.1977	25.5323	25.582	25.493	25.7862	25.3374	25.993	25.7086	25.3756	8	64.3	16.069	196.54	7341700000	95	Saci_1257	Q4J9C8
27.1251	27.0822	27.1169	27.2652	23.1444	23.243	23.3077	23.0883	23.8027	23.9593	23.7531	23.274	22.8857	22.6788	23.3084	NaN	23.3151	23.0375	23.7205	NaN	10	79.1	21.348	235.58	3642300000	137	Saci_1255	Q4J9C9
NaN	NaN	22.9689	22.553	NaN	22.9034	NaN	22.7287	23.4961	NaN	23.1618	NaN	22.9874	22.9252	NaN	NaN	22.6551	NaN	NaN	22.8014	2	13.8	19.368	2.8315	332210000	7	Saci_1254	Q4J9D0
26.4139	26.5996	26.6626	26.2779	27.6378	27.6553	27.5039	27.8379	27.8607	27.5765	27.8726	28.0616	28.3648	28.112	28.1306	27.939	27.4648	27.3593	27.7588	28.1518	14	66.7	29.913	323.31	33459000000	299	Saci_1253	Q4J9D1
25.2489	25.4516	25.2987	25.6695	26.8812	26.4251	26.4468	26.3257	25.1117	25.0483	24.7276	24.9343	26.6238	26.4709	26.5099	25.6069	26.3958	26.3588	26.442	26.127	12	75.1	19.842	140.57	5058000000	81	Saci_1252	Q4J9D2
26.9246	26.9423	27.0364	26.9795	26.7608	26.9741	26.9482	26.831	26.7362	26.8204	26.8269	26.7546	26.7766	26.7876	26.7542	26.9385	27.0381	26.9195	26.9651	26.897	32	63.5	66.573	323.31	33448000000	572	Saci_1250	Q4J9D4
26.0864	25.9549	25.9913	25.8671	27.2117	26.7398	27.1171	26.9979	27.112	26.8595	26.987	26.8411	27.2474	27.0532	27.0862	27.3413	27.0068	27.2977	27.2859	27.1327	3	55.4	7.5968	192.94	7631700000	136	Saci_1248	Q4J9D5
27.5353	27.4926	27.6472	27.6507	27.6514	27.7769	27.7236	27.707	28.2425	28.4694	28.5944	28.5525	27.7709	27.6297	27.8924	27.7378	27.7915	27.6453	27.7408	27.7186	28	65.1	50.276	323.31	74584000000	636	Saci_1249	Q4J9D6
28.2087	28.3325	28.5782	28.3368	28.1661	28.3825	28.3905	28.3074	28.5208	28.7007	28.9108	28.6687	28.2732	28.2535	28.1135	28.4273	28.0981	27.8942	27.852	28.3918	11	79.7	25.992	140.09	26844000000	192	mtaP	Q4J9D7
25.8798	25.8998	26.0064	26.0071	26.5294	26.6562	26.6338	26.4364	26.9525	26.9239	26.9605	26.8223	26.6446	26.4627	26.6641	26.4509	26.8425	26.6539	26.5392	26.6407	24	65.1	46.159	190.31	24265000000	409	Saci_1246	Q4J9D8
25.9162	26.2057	26.2488	26.225	25.661	25.9078	25.6473	26.0125	25.9223	26.0892	26.0711	26.0744	25.8501	25.8541	25.9181	25.6794	26.0308	25.9076	25.8959	25.7553	10	47.4	37	191.9	7065000000	230	mvd	Q4J9D9
26.2623	26.1908	26.2881	26.2069	26.5747	26.2921	26.1886	25.8774	26.9207	26.8218	26.7533	26.6806	26.3084	26.0689	26.3114	25.7738	26.2427	26.1601	26.2791	26.0908	13	51.6	35.953	239.5	9315300000	191	Saci_1244	Q4J9E0
26.9222	26.7057	26.8899	26.867	26.9696	26.8159	26.8891	26.7849	27.0864	26.856	27.0803	27.0645	26.8913	26.929	27.1077	27.1047	26.895	26.5456	26.9328	27.0277	8	49.5	22.99	191.66	13607000000	198	Saci_1243	Q4J9E1
23.7254	24.5459	NaN	NaN	26.3385	26.7436	26.7004	26.503	24.5632	24.2943	24.2829	24.1764	26.5841	26.4601	26.6608	26.4287	26.9252	26.939	26.9836	26.6694	7	38.3	13.484	79.666	6542900000	93	lrs14	Q4J9E2
28.4008	28.4209	28.7437	28.401	27.9095	28.1829	28.0872	28.0509	28.5637	28.469	28.3748	28.4421	28.0837	27.9879	27.9502	27.9306	27.6716	27.9356	27.8595	27.8289	8	83.6	15.364	323.31	38000000000	262	Saci_1241	Q4J9E3
26.8168	26.9373	27.0553	26.891	25.0334	24.9526	24.9633	24.7913	25.8044	25.7616	25.5329	25.866	24.6837	24.5483	24.9675	24.3964	25.4106	25.0389	25.0121	24.8979	23	68.9	48.69	278.65	11917000000	493	Saci_1240	Q4J9E4
26.8898	27.1246	26.9558	27.0791	27.2807	27.3865	27.3614	27.0471	27.6721	28.1046	27.9911	27.923	27.1967	27.2042	27.3639	26.9546	27.4249	27.5345	27.5053	27.2505	16	67.6	29.175	323.31	44544000000	393	Saci_1239	Q4J9E5
27.451	27.1821	27.1457	27.2987	27.2882	27.189	27.6821	27.7224	28.1823	28.2361	NaN	27.9786	26.9947	27.5494	27.8753	NaN	NaN	27.7205	27.684	27.7717	3	13	22.018	2.9154	8687800000	20	Saci_1238	Q4J9E6
28.6552	28.6949	28.3945	28.6905	27.0764	27.4773	27.5627	27.4674	NaN	NaN	NaN	NaN	27.4816	27.7491	27.4088	27.5785	27.5455	27.9793	27.8881	28.0294	7	60.4	12.569	34.147	12913000000	134	Saci_1237	Q4J9E7
22.9357	22.3593	22.9048	23.4004	NaN	NaN	NaN	23.0379	23.4964	23.2974	23.3381	23.4059	22.6891	22.7354	23.7812	23.022	23.9522	23.6607	NaN	23.3374	5	66.9	14.499	64.478	563870000	62	Saci_1236	Q4J9E8
27.0183	27.3993	27.3016	27.1398	27.6015	27.4425	27.5073	27.3742	27.1653	26.6958	27.0476	27.4503	27.3297	27.2493	27.2395	27.2654	27.4147	27.6324	26.8495	26.666	6	58	9.4336	14.065	7830200000	87	Saci_1235	Q4J9E9
26.2382	26.2836	26.0127	26.2639	26.6144	26.5881	26.36	26.5739	27.3701	27.86	27.8655	27.9821	26.4505	26.5719	26.8082	26.2901	26.1658	26.6195	26.3457	26.682	6	57.4	15.467	151.42	8412100000	108	Saci_1234	Q4J9F0
NaN	23.8295	NaN	NaN	NaN	NaN	NaN	25.1037	NaN	NaN	NaN	NaN	24.4895	25.2366	NaN	24.9659	NaN	NaN	24.5115	NaN	5	27.1	20.557	2.7749	874320000	25	Saci_1233	Q4J9F1
27.8991	27.9272	27.8827	27.9175	28.3948	28.577	28.4921	28.4521	28.7377	29.1573	29.1911	29.0799	28.4262	28.4658	28.5223	28.7038	28.7169	28.781	28.6519	28.5221	19	85.9	27.024	111.88	88168000000	442	Saci_1232	Q4J9F2
26.1944	26.1894	26.3742	26.5401	26.966	27.0848	26.7477	27.0593	27.7762	27.8916	28.093	27.9334	26.8902	26.8297	26.963	26.8218	26.9438	26.4577	26.6955	26.949	9	61.5	25.903	186.81	15301000000	175	Saci_1230	Q4J9F4
27.0455	26.8737	26.9952	26.9224	25.2319	24.9682	24.8006	24.873	NaN	NaN	NaN	NaN	24.7226	24.8947	24.8985	25.072	25.1131	25.0895	25.1491	24.7683	13	74.9	19.188	323.31	6866900000	127	Saci_1229	Q4J9F5
23.6465	23.6123	23.5425	23.2321	24.7665	24.5575	24.6482	24.5727	24.2173	23.7668	23.9256	23.8343	24.9863	24.4553	24.8444	24.7254	25.0689	24.8864	24.8129	24.8599	13	39.5	50.657	42.547	2102100000	124	phr	Q4J9F6
29.1681	28.9546	28.9117	28.943	27.5758	27.3009	27.412	27.1893	26.0372	NaN	NaN	NaN	27.6918	27.5257	27.4972	27.3933	26.8005	26.8145	27.0322	27.0308	23	57.9	51.421	193.06	13128000000	226	Saci_1228	Q4J9F8
24.3859	24.5305	24.4167	24.5094	24.1704	24.1061	24.0561	NaN	NaN	NaN	24.0889	24.8895	23.6442	NaN	24.0878	NaN	NaN	24.384	24.0778	24.2145	4	22.2	20.464	7.6554	858080000	29	Saci_1226	Q4J9F9
29.0347	29.2413	29.2986	29.241	28.4556	28.8918	28.4221	28.4657	28.4645	28.542	28.8174	29.0553	28.2978	28.233	28.5268	27.507	28.6418	28.9656	28.6601	28.1755	5	68.4	8.534	73.143	33275000000	81	Saci_1224	Q4J9G0
26.7056	26.8932	26.9927	26.7137	26.2334	26.3351	26.3173	26.0679	26.0346	26.494	26.8021	26.3812	26.79	26.6589	26.5866	26.5668	27.1434	26.7987	26.6867	26.8288	9	64.2	14.554	56.035	13541000000	140	Saci_1223	Q4J9G1
27.3811	26.6091	27.0359	26.7457	25.4295	25.1252	24.7553	24.5642	25.1709	24.5393	24.8774	24.9334	25.2429	24.9892	25.1338	23.7393	24.5322	24.9017	24.88	24.4529	3	12.7	36.676	17.738	1888000000	51	Saci_1220	Q4J9G4
28.3091	28.4333	28.3825	28.0483	29.748	29.7798	29.7554	29.5923	28.4604	28.1376	28.1274	28.1618	29.8594	29.811	29.6691	29.9595	29.8781	30.0549	29.753	29.8701	15	76.4	14.603	235.01	97431000000	508	Saci_1219	Q4J9G5
29.2219	29.1336	29.2298	28.9852	29.9203	29.5699	29.3087	29.3616	29.5596	29.4086	29.2683	29.4835	29.7342	29.3359	29.3902	29.1517	29.5663	29.4573	28.9412	29.4434	3	33.6	14.601	93.975	24172000000	113	Saci_1218	Q4J9G6
28.8469	28.8597	28.9033	28.9106	29.4581	29.5415	29.5485	29.3078	29.3056	29.6437	29.5629	29.2844	29.3845	29.3106	29.4799	28.6756	29.6148	29.4994	29.2926	29.4029	14	59.9	18.421	204.89	92032000000	273	Saci_1216	Q4J9G8
26.9773	26.9246	27.0323	26.9306	27.3619	27.3864	27.3944	27.3184	27.2059	26.992	26.9837	26.8774	27.4651	27.3146	27.3994	27.3723	27.5779	27.4857	27.4459	27.2972	29	61.5	49.39	312.29	48907000000	675	Saci_1215	Q4J9G9
30.6464	30.6795	30.7075	30.6925	30.3713	30.3168	30.2645	30.5649	31.2342	31.1388	31.2965	31.0972	30.4745	30.3499	30.3288	30.2601	30.4696	30.3105	30.3679	30.3355	55	71.9	94.547	323.31	869310000000	3554	acnA	Q4J9H0
26.3255	26.3793	26.357	26.3496	26.0761	26.0657	26.1522	25.9734	25.8983	25.8294	25.8859	25.9713	26.0452	26.0938	26.1217	25.7436	26.1226	26.2906	26.3462	26.123	28	71.8	48.446	207.66	18048000000	355	aubA	Q4J9H1
NaN	27.0667	26.7171	26.8791	28.6767	28.2911	27.844	28.167	26.8635	26.9343	27.0957	26.96	28.0925	28.1521	28.3047	28.2671	28.4615	28.5651	28.586	28.3138	3	42.6	6.4425	5.044	15380000000	31	Saci_1212	Q4J9H2
29.792	29.7748	29.8327	29.8194	29.2351	29.326	29.3559	29.2706	28.6173	28.6345	28.7355	28.741	29.2388	29.3956	29.4032	29.3372	29.3124	29.4629	29.3813	29.3196	35	81.6	42.758	323.31	206080000000	907	Saci_1211	Q4J9H3
30.7683	30.7352	30.5998	30.6737	30.2426	30.2024	30.2307	29.9642	29.9538	29.5387	29.832	29.4739	30.5214	30.0972	30.2934	30.0363	29.8303	30.4722	30.33	30.0922	9	45.6	22.952	208.12	124800000000	430	Saci_1210	Q4J9H4
28.0384	27.9784	27.8201	27.9877	27.9969	27.9263	27.8782	27.8404	26.6975	26.6312	26.7718	26.7768	27.7026	27.8329	27.9169	27.8555	27.9008	27.8165	27.829	27.8758	25	82.8	40.225	323.31	43615000000	399	Saci_1209	Q4J9H5
27.1211	27.1974	27.2561	27.1411	26.9254	26.7553	26.9203	26.4985	27.4139	27.6877	27.6881	27.5295	26.5923	26.4973	26.645	26.4261	26.758	26.7436	26.6409	26.4085	16	60.4	27.611	126.65	23224000000	297	Saci_1208	Q4J9H6
24.1077	24.5675	NaN	NaN	28.1114	27.951	27.9707	28.163	26.3963	25.2795	25.7642	26.0192	28.1165	28.2999	27.601	28.3845	27.9767	27.514	27.6475	27.9403	6	61.9	13.916	179.46	11673000000	146	Saci_1207	Q4J9H7
NaN	23.0803	NaN	NaN	NaN	NaN	NaN	NaN	23.821	23.6943	24.0641	24.1239	NaN	NaN	NaN	NaN	NaN	NaN	NaN	NaN	6	38.3	21.242	5.0595	403620000	20	Saci_1206	Q4J9H8
27.7701	27.756	27.6665	27.6514	26.6404	27.0749	27.0622	26.9343	26.9833	26.8578	26.9436	26.658	26.7758	26.8037	26.8876	26.601	26.8938	26.7266	26.879	26.9338	6	71.4	12.249	72.186	13780000000	160	Saci_1205	Q4J9H9
31.2907	31.2864	31.2588	31.2459	30.8027	30.8411	30.841	30.8028	30.9036	31.1441	31.0021	31.0037	30.792	30.9002	30.8223	30.7934	30.8648	30.8783	30.8414	30.8475	45	78.7	58.496	323.31	933960000000	2765	thsB	Q4J9I0
23.6853	23.7253	23.9501	23.125	24.5189	24.6832	24.8438	24.6046	23.1346	NaN	NaN	22.9591	24.4552	24.5544	24.6899	24.6726	24.4001	24.779	24.5421	24.6003	6	27	23.414	26.064	1859500000	86	Saci_1202	Q4J9I1
28.3314	28.3256	28.2897	28.3497	28.8486	28.8652	28.8746	28.815	29.2157	29.4107	29.3249	29.239	28.8719	28.8582	28.8519	28.8267	28.7498	28.7458	28.769	28.9463	32	72.7	48.107	323.31	122790000000	804	Saci_1199	Q4J9I2
26.2366	26.3237	26.3621	26.3571	27.4763	27.6316	27.5708	27.4626	27.2766	27.4498	27.4399	27.346	27.5348	27.5733	27.5856	27.7111	27.8912	27.8599	27.56	27.5517	18	41.4	53.394	323.31	45528000000	359	Saci_1200	Q4J9I4
26.9289	26.8271	26.9608	26.7223	27.3463	27.3176	27.2501	27.0924	26.9076	26.9845	26.9455	27.1145	27.1998	27.1416	27.3353	27.3063	27.3974	27.438	27.3657	27.275	30	59.5	71.259	323.31	49432000000	735	Saci_1198	Q4J9I5
24.2949	24.3987	24.5671	24.4369	25.0796	24.9984	25.028	25.0708	24.7994	24.8007	24.8705	25.0589	25.253	24.8542	25.1208	25.0476	24.9839	25.141	25.2228	24.9117	22	48.7	70.498	77.036	4511500000	211	Saci_1197	Q4J9I6
26.9568	26.9135	26.9709	26.8833	28.3597	28.5354	28.4713	28.437	27.9497	28.1605	28.2166	28.0192	28.3993	28.3095	28.3978	28.3688	28.5105	28.4167	28.3022	28.3426	17	65.8	30.736	306.11	74718000000	561	Saci_1196	Q4J9I7
30.7244	30.4469	30.5351	30.5317	30.1436	29.7709	29.6685	29.7472	30.7238	30.3048	30.4028	30.3983	29.8689	29.7905	29.8049	29.5709	29.5216	29.4097	29.2651	29.6798	8	80	13.827	189.1	116040000000	793	Saci_1195	Q4J9I8
25.1862	24.7594	24.6204	24.4833	24.9781	24.5827	24.5568	24.8439	NaN	NaN	NaN	NaN	24.6059	24.4203	24.5617	24.362	24.0144	23.6316	24.5658	24.4857	14	25.5	77.123	23.77	1188600000	65	Saci_1193	Q4J9J0
27.6493	27.7047	27.6682	27.5039	27.9031	28.0099	28.0148	27.9542	25.1539	24.2173	25.0851	24.7088	27.8551	27.9754	28.115	27.7669	28.1411	28.2205	28.1515	28.0076	10	79.8	12.807	46.256	22006000000	151	Saci_1192	Q4J9J1
27.0236	27.1137	27.0003	27.0371	25.7011	25.73	25.7757	25.5802	26.5901	26.8032	26.7453	26.7598	25.279	25.552	25.7254	25.5748	25.8652	26.2317	25.8142	25.6447	16	54.7	42.035	108.71	13065000000	183	purK	Q4J9J2
27.6439	27.552	27.58	27.4571	26.6898	26.7339	26.718	26.957	27.963	27.8421	27.8654	27.8124	27.1461	26.6991	26.6581	26.8151	26.7023	26.7243	26.7411	26.5789	11	82.8	16.903	107.19	20967000000	305	purE	Q4J9J3
25.1633	25.6329	25.5828	25.6364	25.215	24.8787	25.0266	24.9587	23.4028	NaN	NaN	21.4792	24.346	24.842	24.9022	24.6327	24.0395	24.2223	24.8298	24.6886	13	65.7	32.948	77.215	4601400000	154	Saci_1189	Q4J9J4
26.22	26.0563	26.1481	26.0926	27.3217	27.4697	27.2489	27.5357	27.0522	26.7535	26.7528	26.7729	27.722	27.423	27.5123	27.5107	27.3069	27.0433	27.2951	27.4203	18	43.5	50.865	290.25	31502000000	444	Saci_1188	Q4J9J5
25.8806	25.8477	26.239	25.8444	24.8101	25.0934	25.5349	24.6239	25.7885	25.5419	25.7053	26.1664	24.8675	25.1181	25.3972	25.3492	24.9149	25.1279	25.3802	25.4516	9	40.8	35.77	70.845	3224200000	103	iunH	Q4J9J6
24.2646	23.8831	24.1434	24.0942	24.9781	24.6681	24.9969	24.7179	24.6557	24.6248	24.5572	24.4174	24.5739	24.6188	24.7249	25.1097	24.6813	25.1993	25.328	24.7113	21	39.3	73.911	125.85	3517800000	116	Saci_1184	Q4J9J7
NaN	NaN	NaN	NaN	NaN	NaN	NaN	NaN	NaN	NaN	NaN	NaN	NaN	NaN	NaN	24.0255	23.4302	NaN	NaN	NaN	2	31.9	10.785	2.1423	355090000	8	Saci_1186	Q4J9J8
24.4921	24.4548	24.5789	24.5855	23.7171	24.5319	24.5718	23.6936	22.9784	NaN	NaN	NaN	23.7012	23.7739	23.9496	23.6594	NaN	NaN	NaN	23.2129	6	23.4	31.102	131.11	1182200000	66	Saci_1180	Q4J9J9
NaN	NaN	19.2515	NaN	NaN	NaN	19.6204	NaN	NaN	NaN	NaN	NaN	NaN	NaN	NaN	NaN	NaN	NaN	NaN	18.6874	2	14	37.936	3.3838	10173000	10	Saci_1185	Q4J9K0
28.031	28.1177	28.2356	28.0833	25.1908	25.5205	25.5902	25.3098	26.0184	26.0923	26.305	26.3016	25.3865	25.4166	25.0542	25.0747	26.1956	26.0633	25.5685	25.2897	7	12.1	104.84	97.082	9038500000	88	Saci_1183	Q4J9K1
NaN	NaN	NaN	NaN	NaN	NaN	NaN	NaN	NaN	NaN	NaN	NaN	NaN	NaN	NaN	NaN	NaN	NaN	NaN	NaN	3	5.8	49.147	5.8022	548730000	14	Saci_1182	Q4J9K2
NaN	NaN	NaN	NaN	NaN	NaN	NaN	NaN	NaN	NaN	NaN	NaN	NaN	NaN	NaN	NaN	NaN	NaN	NaN	NaN	1	18.4	14.807	2.7987	69956000	10	Saci_1179	Q4J9K3
25.2752	25.5336	25.505	25.8687	22.6582	NaN	NaN	NaN	24.3751	23.8812	24.2879	24.1781	24.4811	NaN	NaN	23.0025	NaN	NaN	NaN	NaN	4	28.6	32.619	218.94	977800000	70	Saci_1178	Q4J9K5
23.7042	24.2607	23.7194	23.8337	23.3944	NaN	NaN	22.3793	NaN	NaN	NaN	NaN	23.2867	NaN	22.9249	NaN	22.5473	NaN	NaN	NaN	8	47.2	28.056	192.93	477440000	45	Saci_1177	Q4J9K6
25.3345	25.5714	25.7384	25.3992	25.6592	25.3243	25.2861	25.6577	26.5115	26.4291	26.6312	26.3093	25.5698	25.7451	25.917	25.7832	25.3486	25.5892	25.0408	25.6685	7	64.8	20.339	101.94	6667200000	167	msrA	Q4J9L3
26.0694	26.119	26.5096	26.3141	NaN	NaN	NaN	NaN	NaN	NaN	NaN	NaN	NaN	NaN	NaN	NaN	NaN	NaN	NaN	NaN	12	45	35.385	132.49	3423300000	58	trxB	Q4J9L4
25.9877	26.074	25.9312	25.8904	27.6948	27.4597	27.5145	27.3658	26.2984	26.2004	26.1692	25.8163	27.5263	27.5459	27.6255	27.1559	27.2473	27.3604	27.1399	27.4111	25	77.9	40.072	244.6	42471000000	440	Saci_1166	Q4J9L5
25.4389	25.1921	25.2483	25.3866	26.8627	26.955	26.9685	26.911	26.6657	26.6695	26.7992	26.6815	26.8531	27.0661	27.1137	27.0234	26.6498	26.7563	26.9147	27.035	7	51	16.907	108.27	8490400000	116	Saci_1168	Q4J9L6
23.3765	23.703	24.1057	23.8631	24.8825	24.9758	25.0436	24.9855	NaN	NaN	NaN	NaN	24.8837	25.0651	25.21	24.8878	23.7541	NaN	24.9493	25.0915	5	36.9	17.491	31.917	1948200000	64	Saci_1167	Q4J9L7
27.7229	27.4256	27.6207	27.4205	29.2357	28.8128	28.9646	28.8671	27.6278	27.09	27.085	26.9342	28.9598	28.7855	29.0055	29.0595	29.2244	29.3728	28.9687	28.7675	10	37.5	52.441	323.31	33925000000	335	Saci_1165	Q4J9L8
NaN	NaN	NaN	NaN	NaN	NaN	NaN	NaN	NaN	NaN	NaN	NaN	NaN	NaN	NaN	NaN	NaN	NaN	NaN	NaN	3	13.9	33.762	11.322	206570000	17	Saci_1164	Q4J9L9
NaN	NaN	NaN	NaN	NaN	NaN	NaN	NaN	NaN	NaN	NaN	NaN	NaN	NaN	NaN	NaN	NaN	NaN	NaN	NaN	2	9.8	31.597	2.4441	0	3	Saci_1163	Q4J9M0
25.0141	24.9929	24.9668	24.9385	25.5553	25.5212	25.626	25.602	24.8098	24.6414	24.8721	24.3631	25.631	25.4513	25.5095	25.3586	25.5598	25.2893	25.0896	25.3665	16	59.3	40.278	294.25	7459800000	270	Saci_1161	Q4J9M1
25.7684	25.8706	25.8321	25.9001	26.8994	27.0405	26.9871	26.8978	26.8339	26.6613	26.3818	26.2551	26.9535	26.7053	26.9166	26.9536	26.9267	26.7708	26.6576	26.6302	21	45.5	73.007	323.31	15141000000	377	malA	Q4J9M3
20.8328	20.3047	20.8054	20.4462	20.7818	NaN	NaN	21.1111	NaN	NaN	NaN	NaN	20.1836	20.0864	20.4183	NaN	NaN	NaN	NaN	NaN	3	14.8	26.691	16.058	44632000	29	Saci_1159	Q4J9M4
25.9691	26.0991	26.1266	26.0064	26.4611	26.6469	26.8165	26.6808	27.242	27.4689	27.2273	27.1702	26.5875	26.7107	26.7734	26.8525	26.8504	26.5155	26.6442	26.7723	14	70.8	22.285	288.88	17805000000	236	Saci_1158	Q4J9M5
29.2093	29.0598	28.867	29.1004	30.6191	30.481	30.5117	30.3654	30.1026	29.911	29.7872	29.7461	30.4937	30.4095	30.3904	30.3196	30.6119	30.7178	30.5445	30.2214	33	80.4	43.131	323.31	329570000000	828	Saci_1157	Q4J9M6
27.2887	27.315	27.1022	27.2665	28.5533	28.5959	28.5821	28.6664	28.4355	28.0336	27.8673	27.8333	28.5373	28.4691	28.5411	28.2723	28.5139	28.54	28.3261	28.369	41	72.7	64.125	323.31	108060000000	1061	Saci_1156	Q4J9M7
27.8661	27.7163	27.8258	27.8551	27.2431	27.3689	27.2967	27.3908	28.0169	28.0473	28.1211	27.8479	27.4608	27.2305	27.2948	27.1719	27.3644	27.227	27.3218	27.1565	19	65.3	31.107	254.43	42146000000	398	Saci_1155	Q4J9M8
25.1418	25.4438	25.5616	25.3021	25.0689	25.6175	25.5249	25.6446	25.0938	25.269	25.2477	25.5447	25.3853	25.4818	25.8958	25.2015	25.1806	25.0842	25.1621	25.5986	10	64.6	24.227	237.82	5319100000	116	Saci_1154	Q4J9M9
26.8236	26.9061	26.7593	26.9041	26.3024	26.4912	26.4982	26.5651	27.2678	26.9294	26.7007	26.7205	26.2418	26.2019	26.3093	27.3628	26.3542	26.4162	26.3396	26.3185	10	62.4	16.499	95.695	8204600000	200	Saci_1151	Q4J9N0
27.8553	27.8856	27.9811	27.9197	27.8279	27.9095	28.0918	27.1332	28.3182	28.6361	28.7399	28.2956	27.598	27.807	27.9718	25.4333	28.409	28.0123	28.0064	28.0377	9	70.5	7.3321	107.34	30109000000	184	Saci_1152	Q4J9N2
25.2677	NaN	23.9307	24.231	27.5625	27.8156	27.53	27.946	25.7712	25.8976	25.888	26.1347	27.9899	27.7507	27.8307	27.8397	27.7069	27.1682	27.6666	27.8725	10	25.8	64.653	323.31	13067000000	161	Saci_1148	Q4J9N3
24.8687	24.5121	24.6832	24.7367	28.1076	28.2278	28.2093	28.2746	26.5939	26.6812	26.5701	26.6274	27.9594	28.2881	28.2846	28.0589	28.5635	28.1377	28.6069	28.5505	12	19	136.91	323.31	20763000000	242	Saci_1147	Q4J9N4
25.5174	25.4207	25.5028	25.1206	NaN	25.2114	24.8244	NaN	NaN	NaN	NaN	NaN	25.265	NaN	25.0454	NaN	25.3362	25.5437	25.3475	NaN	5	24.5	30.093	11.775	1320300000	15	Saci_1141	Q4J9N6
27.2062	26.5128	26.726	26.6305	NaN	NaN	NaN	NaN	NaN	NaN	NaN	NaN	NaN	NaN	NaN	NaN	NaN	24.4289	25.934	NaN	5	19.4	45.44	25.359	2025700000	12	Saci_1142	Q4J9N7
27.1457	26.9101	26.9658	26.9074	29.7844	29.8981	29.9794	29.4943	28.0552	27.9099	27.9503	27.8676	29.7584	29.9383	29.9686	29.4547	29.9832	30.0111	30.2355	29.9239	4	10.4	55.752	82.524	72096000000	228	Saci_1140	Q4J9N9
28.3621	28.3913	28.4604	28.414	27.6081	27.7371	27.6855	27.5705	28.3933	28.1891	28.2205	28.1765	27.5587	27.5026	27.5965	27.5761	27.7498	27.5939	27.6676	27.5637	32	70.4	62.153	323.31	90344000000	1041	Saci_1137	Q4J9P1
NaN	NaN	NaN	NaN	NaN	NaN	NaN	NaN	NaN	NaN	NaN	NaN	NaN	NaN	NaN	NaN	NaN	NaN	NaN	NaN	1	2.8	51.071	8.6655	0	2	Saci_1136	Q4J9P3
23.7276	23.2617	23.296	23.0098	23.9123	24.066	23.6684	23.8314	23.432	23.4077	22.3636	23.3215	24.1596	23.6454	24.0665	NaN	23.8074	24.2075	24.0992	23.4817	11	37.4	40.815	69.874	1161000000	129	Saci_1133	Q4J9P4
25.7827	25.8615	25.9938	25.8969	28.9901	28.9298	28.9469	28.8663	27.821	27.6285	27.6495	27.5654	28.9269	28.8948	28.9357	28.9671	28.9659	28.8603	28.8707	28.9231	39	66.5	72.384	323.31	100280000000	1055	Saci_1134	Q4J9P5
24.1339	24.0833	23.9057	23.7422	23.7728	24.0245	24.2267	23.9752	NaN	23.4143	NaN	23.1345	NaN	23.6731	23.8515	24.0878	23.8258	NaN	23.0412	24.2972	8	62.9	26.517	50.678	814490000	70	Saci_1132	Q4J9P6
NaN	NaN	NaN	NaN	NaN	NaN	NaN	NaN	NaN	NaN	NaN	NaN	NaN	NaN	NaN	NaN	NaN	NaN	NaN	NaN	1	2.1	59.564	2.0545	360030000	18	Saci_1131	Q4J9P7
26.0022	26.0254	25.6992	26.1137	NaN	NaN	NaN	NaN	NaN	NaN	NaN	NaN	NaN	NaN	NaN	NaN	NaN	NaN	NaN	NaN	4	46.5	9.7589	19.135	1330900000	23	Saci_1130	Q4J9P8
NaN	23.8207	25.1316	23.1592	25.3765	25.3688	25.2476	25.5505	25.0736	25.1013	24.7128	24.6327	24.8783	25.443	25.9788	25.0841	25.784	24.5896	26.2488	25.2184	10	30.2	47.213	35.863	1795500000	65	Saci_1129	Q4J9P9
23.876	23.2343	23.547	23.3699	25.6095	25.7559	25.4449	25.6362	24.2543	25.2324	25.1436	24.9668	26.2055	25.5258	25.746	25.6412	25.3522	25.4853	25.5576	25.6932	18	51.8	61.586	323.31	5265700000	280	Saci_1128	Q4J9Q0
27.6893	27.8446	27.6917	27.5482	29.1356	28.6897	28.795	28.6774	23.2416	NaN	NaN	NaN	28.7966	28.6692	28.4073	28.4796	28.5771	28.7111	28.8477	28.807	8	11	67.097	104.49	28890000000	109	Saci_1127	Q4J9Q1
NaN	NaN	NaN	NaN	24.4463	24.0171	24.0476	23.9366	24.1974	22.0746	22.201	22.6598	24.586	23.98	24.2429	24.1565	24.6218	24.602	24.2433	24.4522	8	21.5	61.573	24.371	1467300000	107	Saci_1126	Q4J9Q2
31.9852	31.9417	32.1164	31.9285	31.5436	31.6348	31.6793	31.6287	32.5232	32.5023	32.5669	32.4744	31.8504	31.5186	31.5338	31.7443	31.5523	31.2869	31.2658	31.6254	16	82.3	17.735	323.31	587000000000	758	Saci_1125	Q4J9Q3
30.4651	30.4088	30.4319	30.4514	28.7057	28.7209	28.5989	28.7683	29.483	29.3077	29.195	28.9718	28.7956	28.6251	28.6069	28.7776	28.5571	28.4736	28.6176	28.5429	16	49.5	43.863	323.31	228730000000	1310	Saci_1123	Q4J9Q5
31.2475	31.1554	31.1733	31.0966	30.1761	30.0874	30.1039	30.2671	30.2964	30.115	30.1647	30.0578	30.3179	30.0992	30.1301	30.0376	30.0316	30.1361	30.0924	29.9925	40	81.8	61.268	323.31	285450000000	1189	Saci_1122	Q4J9Q6
27.548	27.3636	27.5283	27.5298	26.4846	26.3038	26.0928	26.1388	26.3905	25.8587	26.0038	26.0168	26.3343	25.9511	26.132	25.8112	26.0922	25.8727	26.0548	25.9335	13	38.7	43.053	308.45	13732000000	352	Saci_1121	Q4J9Q7
28.6353	28.5191	28.5943	28.4666	28.5799	28.6101	28.5872	28.5377	28.2611	27.9857	27.8534	27.8768	28.5469	28.4756	28.4598	28.7724	28.8431	28.6208	28.5509	28.6106	23	57.9	46.998	323.31	77510000000	863	Saci_1118	Q4J9Q8
28.3267	28.1345	28.2327	28.1596	26.8848	26.4025	26.7632	26.4601	26.4476	26.7108	26.5988	26.5577	26.4903	26.4218	26.5211	26.4469	26.6341	26.4782	26.6324	26.7246	10	57.7	19.789	41.399	14083000000	97	Saci_1120	Q4J9Q9
27.9154	27.883	27.7529	27.7945	27.8355	27.4954	27.5284	27.0603	27.5086	27.3428	27.3273	27.1559	27.4926	27.3911	27.5212	27.1036	27.7103	27.7341	27.481	27.5072	7	55.5	16.035	45.744	14846000000	142	Saci_1119	Q4J9R0
26.1317	26.2313	26.1806	26.2515	26.4628	26.6814	26.6843	26.7288	26.711	26.5926	26.5135	26.4746	26.4284	26.4408	26.6375	26.4597	26.823	26.7165	26.689	26.6143	27	60.8	55.687	323.31	28496000000	618	glpK1	Q4J9R1
29.2737	29.4975	29.3803	29.2847	29.7344	29.753	29.6793	29.7047	30.0461	30.0268	30.1167	30.0922	29.7712	29.7272	29.6894	29.4117	29.5858	29.4381	29.5203	29.732	22	78	33.493	323.31	177970000000	769	Saci_1116	Q4J9R2
30.3243	30.3153	30.3419	30.4439	30.8301	30.8707	30.7166	30.7614	31.3157	30.8997	30.7736	30.8682	30.9273	30.7236	30.7825	30.3626	30.8567	30.614	30.5855	30.686	20	71	36.355	323.31	133810000000	531	adh	Q4J9R3
31.1512	31.2234	31.3251	31.2546	29.9952	30.0757	30.001	30.1042	31.4276	31.5974	31.5627	31.5193	30.0413	30.0735	29.9317	30.1833	30.0434	29.8435	29.7305	29.9014	31	82.3	42.921	323.31	448520000000	1376	Saci_1114	Q4J9R4
28.9324	28.9393	28.9088	28.8875	28.9325	28.8339	28.7323	28.7686	29.793	29.5527	29.6823	29.7964	28.8537	28.6855	28.7699	28.7195	29.0161	28.892	28.8779	28.4903	19	72.8	33.578	212.1	83564000000	391	Saci_1113	Q4J9R5
27.9775	27.9596	28.0834	27.9376	26.307	26.1231	26.2586	26.2388	26.7493	25.6463	25.5765	25.5921	26.2082	25.8183	26.14	25.7528	25.3806	25.4564	25.5718	25.902	24	76.3	35.297	254.54	25224000000	465	Saci_1112	Q4J9R6
25.6365	25.7814	25.913	25.8921	25.4663	25.5812	25.5745	25.5943	25.8053	25.3222	25.216	25.3475	25.7699	25.4458	25.6863	25.8399	26.0672	25.9626	25.9791	25.5443	15	35.3	61.948	191.22	11927000000	266	Saci_1111	Q4J9R7
28.3124	28.2096	28.3615	28.191	27.2148	27.233	27.116	26.9888	28.0749	28.1435	28.078	27.8029	27.0793	27.0091	27.2366	27.0009	26.702	26.7005	27.1183	27.008	18	80.4	35.367	323.31	34170000000	531	Saci_1110	Q4J9R8
30.1849	30.1967	30.123	30.1986	29.0883	29.0274	29.0305	28.9607	29.975	29.8759	29.8414	29.7382	29.1408	28.9635	29.041	28.9388	29.2258	29.1174	29.0281	28.9061	39	67.6	72.674	323.31	357150000000	1895	Saci_1109	Q4J9R9
28.1829	28.2154	27.9908	28.0396	28.278	28.1346	28.0676	28.1563	29.3302	28.9753	29.1262	29.1167	28.0939	28.0746	28.1033	27.8991	28.3702	28.4149	28.0368	27.8983	25	69.7	41.717	323.31	92697000000	692	acd	Q4J9S0
NaN	23.6065	23.7438	23.3547	24.3998	24.6256	24.5271	24.3129	23.7734	23.55	NaN	NaN	24.844	24.2455	24.491	24.6271	24.6614	23.9463	24.5906	24.5115	6	42.9	23.23	24.508	1204500000	60	Saci_1107	Q4J9S1
25.4592	25.3185	25.2064	25.3506	27.0409	26.7146	26.8696	26.8114	26.2317	26.4501	26.3524	26.2707	26.821	26.6129	26.7062	26.3674	26.7832	26.736	26.5531	26.5142	14	68.6	34.551	143.86	12415000000	175	Saci_1105	Q4J9S2
26.9192	27.0526	27.0308	27.0165	26.5129	26.2812	26.3043	26.217	28.0095	27.9657	28.1321	28.3427	26.0917	26.1538	26.3225	26.356	26.6574	26.5402	26.5372	26.1539	19	57.8	44.789	323.31	32485000000	475	Saci_1106	Q4J9S3
29.3146	29.2106	29.2019	29.2776	29.3911	29.234	29.2349	29.1575	29.1589	28.729	28.4334	28.7576	29.09	29.1523	29.0798	29.0242	29.2126	29.352	29.1654	29.2051	21	78.6	27.07	323.31	131570000000	783	gdh	Q4J9S4
29.0755	28.975	28.9489	29.0879	29.2449	29.2161	28.9952	29.212	29.4365	29.0745	29.2711	29.202	29.2969	29.0778	29.1204	29.0349	28.7145	28.9442	29.1601	29.0549	35	73.2	51.89	323.31	142640000000	1188	Saci_1103	Q4J9S5
NaN	NaN	NaN	NaN	NaN	NaN	NaN	NaN	NaN	NaN	NaN	NaN	NaN	NaN	NaN	NaN	NaN	NaN	NaN	NaN	2	14.9	26.71	2.1008	44986000	4	Saci_1102	Q4J9S6
NaN	NaN	NaN	NaN	NaN	NaN	NaN	NaN	NaN	NaN	NaN	NaN	NaN	NaN	NaN	NaN	NaN	NaN	NaN	NaN	2	7.7	34.28	3.5163	810040000	6	Saci_1101	Q4J9S7
27.754	27.7981	27.9707	27.8991	26.6984	26.8311	26.6988	26.6453	27.3962	26.9344	27.0224	27.2401	26.6903	26.5898	26.6245	26.5506	26.6225	26.6576	26.7217	26.6523	39	75	68.72	323.31	51699000000	870	pckG	Q4J9S8
NaN	NaN	NaN	NaN	26.5157	26.5496	26.5151	26.4087	20.8106	19.8563	NaN	21.333	26.6041	26.4628	26.7348	26.8932	26.3586	26.6466	26.7142	26.6465	28	65.9	54.763	323.31	20818000000	373	Saci_1099	Q4J9S9
24.688	25.4941	25.5153	25.0652	24.113	NaN	NaN	NaN	NaN	NaN	NaN	NaN	24.3358	NaN	NaN	NaN	25.0582	NaN	NaN	NaN	4	61.7	9.1754	30.894	871180000	34	Saci_1095	Q4J9T0
24.7562	25.0206	24.9364	24.9447	24.8723	25.2016	25.0957	25.1108	25.1653	25.3819	25.4581	25.2663	25.0062	24.8202	25.0112	24.5182	25.128	24.9696	25.1915	25.0889	16	65.3	31	311.6	6440100000	238	Saci_1094	Q4J9T2
24.1202	NaN	NaN	NaN	NaN	NaN	NaN	NaN	24.4454	24.3477	NaN	24.3762	NaN	NaN	NaN	NaN	NaN	NaN	NaN	NaN	3	13.6	31.177	3.9775	192410000	12	Saci_1092	Q4J9T4
23.5495	23.3255	22.3684	22.6369	25.3088	24.9343	25.0261	24.7161	23.8938	24.5678	24.7881	24.408	24.5338	25.0469	25.1189	23.8978	25.4391	25.5247	25.2884	24.8695	3	25	12.404	23.65	1347600000	62	Saci_1091	Q4J9T5
NaN	NaN	NaN	NaN	NaN	NaN	NaN	22.7136	NaN	NaN	NaN	NaN	23.7402	23.1028	NaN	NaN	NaN	NaN	NaN	NaN	4	13.5	38.591	4.5036	124170000	23	Saci_1090	Q4J9T6
24.8953	25.1479	25.2633	25.1013	25.6517	25.6004	25.7378	25.4576	25.7868	25.8485	25.4415	25.5441	25.4392	25.5936	25.7161	25.4383	25.7399	25.8077	25.9809	25.8429	15	47.6	43.44	193.71	8351000000	251	Saci_1086	Q4J9T7
27.4536	27.5343	27.4348	27.4845	27.519	27.6423	27.6075	27.5938	27.8647	28.0675	28.2214	28.1045	27.5674	27.4949	27.5251	27.3095	27.6344	27.4026	27.4488	27.5853	22	71	36.61	323.31	45171000000	504	Saci_1087	Q4J9T9
26.1987	26.1803	26.311	26.147	25.7903	25.7841	25.7522	25.8663	26.4759	26.3569	26.185	26.2137	25.9407	25.969	25.7232	25.7743	25.493	24.9787	25.3442	25.8779	6	47.3	19.15	217.94	9370700000	206	Saci_1085	Q4J9U0
22.8163	21.8819	22.7732	23.4751	25.8547	25.8188	25.6821	25.6116	22.4213	21.5189	21.1651	20.5047	25.6956	25.4651	25.7206	25.0178	25.689	25.4423	25.6483	25.5744	22	54.7	57.219	318.64	6336900000	297	acs	Q4J9U1
29.8137	29.6658	29.8175	29.7786	29.4923	29.4486	29.4642	29.3892	30.4324	30.3208	30.3212	30.1955	29.5237	29.3968	29.4329	29.3272	29.5249	29.5368	29.3947	29.4177	21	58.8	44.119	323.31	204090000000	1016	Saci_1078	Q4J9U3
25.4758	25.3207	25.5436	25.6681	25.5963	25.8129	25.8256	25.5281	25.5163	25.464	25.4303	25.2746	25.7295	25.693	25.694	25.5507	25.949	25.734	25.7672	25.4407	13	44.3	40.342	107.3	8068700000	256	Saci_1080	Q4J9U4
29.02	29.0634	29.1258	29.0866	29.0453	29.1428	29.1484	28.9569	29.5477	29.8314	29.8958	29.8289	29.0304	28.9532	29.0479	28.8951	29.2434	29.3853	29.2508	29.2129	29	73.9	40.372	323.31	166950000000	834	gdh	Q4J9U5
23.711	23.2846	23.6249	23.4182	23.4512	23.4733	23.107	23.5317	24.771	23.7488	24.2655	24.4372	23.9545	23.5465	23.5391	23.8399	23.7991	23.3594	23.4279	23.7264	4	48.5	18.949	31.236	1072600000	70	Saci_1077	Q4J9U6
30.8417	30.8898	30.9387	30.961	28.4785	28.7585	28.7506	28.7524	30.962	30.7615	30.7388	30.8475	29.0375	28.7624	28.7176	28.8742	28.7237	28.6444	28.7462	29.0669	12	73.3	15.834	159.33	159960000000	508	Saci_1075	Q4J9U8
NaN	24.0429	23.499	NaN	NaN	NaN	23.1838	23.4591	NaN	NaN	NaN	NaN	24.4397	21.955	23.4593	NaN	NaN	NaN	NaN	NaN	1	5	33.722	16.697	315940000	30	Saci_1073	Q4J9V0
24.3122	24.3145	24.4573	24.0029	25.658	25.9472	25.8274	25.9298	25.0643	24.9329	25.2831	25.3367	25.9017	25.7656	25.9738	25.8359	25.9663	25.8301	25.8195	25.7152	16	51.6	46.589	147.93	7077000000	188	Saci_1072	Q4J9V1
27.6131	27.7164	27.5775	27.5412	27.5338	27.5266	27.6353	27.3605	27.7602	27.8562	27.9138	27.7603	27.49	27.4366	27.4596	27.4243	27.4575	27.4305	27.4155	27.3471	14	50.2	30.174	193.85	29611000000	275	Saci_1071	Q4J9V2
28.9231	28.9828	28.9107	28.8335	28.6773	28.7552	28.8953	28.8315	28.7746	28.6338	28.7456	28.4643	28.8217	28.7884	28.8999	28.3312	28.8939	28.7783	28.5912	29.064	6	60.7	16.252	245.34	37223000000	322	Saci_1070	Q4J9V3
27.7152	27.6699	27.6262	27.8091	27.7168	27.6218	27.4689	27.5799	27.7427	27.8693	27.8976	27.7305	27.5813	27.5212	27.5535	27.501	27.5448	27.4551	27.3543	27.5335	22	73.8	41.074	323.31	53566000000	622	ivd	Q4J9V4
NaN	NaN	22.017	NaN	NaN	NaN	NaN	NaN	21.6065	NaN	NaN	22.5622	NaN	NaN	NaN	NaN	NaN	NaN	NaN	NaN	3	21.5	28.695	15.601	55902000	8	Saci_1066	Q4J9V7
26.8269	26.5665	26.4567	26.4413	27.5937	27.5389	27.5899	27.2778	27.3772	27.2135	27.1374	27.0852	26.9423	27.0648	27.5017	26.9488	27.4974	27.4562	27.6422	27.4433	16	59.1	31.977	224.19	28936000000	432	Saci_1064	Q4J9V9
28.6572	28.9029	29.0897	28.8898	29.309	29.4131	29.433	29.4571	28.765	28.7699	28.834	28.5738	29.3944	29.4066	29.5107	29.3869	29.4521	29.7366	29.5705	29.4266	14	70.8	20.044	323.31	72519000000	334	Saci_1063	Q4J9W0
26.5393	26.422	NaN	26.4584	NaN	NaN	NaN	NaN	NaN	NaN	26.1028	NaN	NaN	NaN	NaN	NaN	26.0907	26.2906	26.2509	26.446	5	19.9	30.973	16.886	3252400000	21	Saci_1060	Q4J9W3
25.9242	25.6462	25.7977	25.7422	30.277	29.1939	28.7753	28.7398	25.9881	25.0425	26.0951	21.3461	29.0811	28.931	29.1982	29.3401	28.7076	30.4191	29.1525	28.9142	23	45.8	62.219	188.65	34609000000	345	Saci_1054	Q4J9W4
NaN	NaN	NaN	NaN	NaN	NaN	NaN	NaN	NaN	NaN	NaN	NaN	NaN	NaN	NaN	NaN	NaN	NaN	NaN	NaN	2	6	43.946	22.375	418650000	10	Saci_1059	Q4J9W5
NaN	NaN	NaN	NaN	26.3199	26.4463	26.2904	26.0927	24.436	NaN	NaN	NaN	26.2005	26.0991	26.3846	26.332	26.478	26.3687	26.4277	26.2402	17	42.1	55.879	81.709	11268000000	194	Saci_1058	Q4J9W6
26.0957	26.1122	26.0462	26.2259	27.5367	27.4509	27.4279	27.4901	26.8932	25.9314	25.9352	26.1227	27.8143	27.5433	27.4852	27.3176	27.6769	27.6492	27.5622	27.4895	26	67.9	52.433	323.31	35410000000	632	Saci_1057	Q4J9W7
24.8578	24.8707	24.6327	24.8212	24.9233	24.6696	24.1549	24.4583	24.0906	23.1526	23.3173	23.1517	24.4819	24.602	24.5976	24.0925	24.4735	24.3485	23.1319	24.1638	5	32.9	26.017	197.14	1673300000	120	Saci_1053	Q4J9W8
NaN	23.6295	NaN	NaN	24.1308	24.4324	NaN	NaN	NaN	NaN	NaN	NaN	NaN	NaN	NaN	NaN	NaN	NaN	NaN	NaN	2	10.9	32.783	8.4633	464750000	19	Saci_1055	Q4J9X0
NaN	NaN	NaN	NaN	29.149	28.8019	28.9257	28.7671	23.1989	NaN	23.6538	NaN	28.9489	29.1643	28.8142	28.9451	28.8404	28.6846	28.7001	28.9579	8	69.8	11.722	62.674	20253000000	61	Saci_1052	Q4J9X1
NaN	NaN	NaN	NaN	25.3912	25.3234	24.958	25.3168	NaN	NaN	NaN	NaN	25.0025	25.1585	25.1304	25.0045	24.7414	24.9352	24.6509	24.7522	8	24	57.814	275.67	2233300000	85	Saci_1051	Q4J9X2
24.9034	25.1169	25.2411	25.2287	28.2574	28.3457	28.3446	28.3026	25.8943	25.7385	25.6193	25.5747	28.1739	28.3373	28.2844	28.286	28.4746	28.5241	28.3988	28.2598	23	68.8	48.672	323.31	42092000000	477	Saci_1050	Q4J9X4
25.1135	24.8573	25.0558	25.0369	24.9865	25.3312	25.1185	25.0903	24.6068	24.4325	24.5676	24.5313	25.1749	25.0104	25.28	24.603	25.3528	24.9911	25.2514	24.9614	9	36.7	25.629	89.609	3618100000	122	Saci_1046	Q4J9X6
24.0405	23.9472	24.5009	24.2631	22.7665	NaN	22.9156	23.0609	NaN	NaN	NaN	NaN	NaN	23.0562	22.7645	22.5954	NaN	NaN	22.9106	NaN	3	8.8	48.151	25.704	320360000	37	Saci_1045	Q4J9X7
24.9792	25.0979	25.2756	24.9045	24.5124	24.5845	24.9776	24.605	24.2502	23.9708	24.7522	23.62	24.8019	24.4578	24.6141	24.7063	24.32	24.3863	24.756	24.6517	7	18.2	52.201	14.016	1331000000	72	Saci_1044	Q4J9X8
26.855	26.9382	26.967	26.9261	27.7369	27.7292	27.7889	27.6194	26.7133	26.8923	26.7013	26.9258	27.7175	27.6317	27.7637	27.6484	27.808	27.6546	27.829	27.6018	28	44.7	70.246	318.53	52236000000	472	Saci_1041	Q4J9X9
NaN	NaN	NaN	NaN	NaN	NaN	NaN	NaN	NaN	NaN	NaN	NaN	NaN	NaN	NaN	NaN	NaN	NaN	NaN	NaN	6	23.2	42.42	6.1252	74678000	26	Saci_1042	Q4J9Y1
27.8677	28.0011	27.8143	28.0713	27.5745	27.6101	27.8387	27.433	26.7272	26.9456	26.9415	26.8348	27.3029	27.6342	27.6794	27.5743	28.0025	27.9464	27.8618	27.6802	5	45.6	11.839	32.99	15638000000	122	Saci_1040	Q4J9Y2
24.5263	24.5849	24.7038	24.5795	25.9283	26.1377	25.9506	25.9949	24.9415	25.4615	25.375	25.2082	25.9524	25.8556	25.9881	25.6805	25.9596	26.21	26.2336	26.0476	15	60.9	32.044	91.912	13226000000	245	Saci_1039	Q4J9Y3
29.7914	29.5547	29.6484	29.5004	30.8116	30.5677	30.4536	30.5561	29.8383	29.2423	29.3868	29.4731	30.5604	30.5028	30.5486	30.7483	30.2381	29.9585	30.1518	30.3489	12	29.2	95.398	323.31	111890000000	918	Saci_1038	Q4J9Y4
28.2029	28.2051	28.2265	28.2826	27.6539	27.4841	27.5909	27.1047	25.8198	25.6453	25.4764	25.4649	27.1844	27.3296	27.3223	26.6158	27.3675	27.2476	27.1474	27.1636	7	21.4	38.73	25.37	17734000000	127	Saci_1037	Q4J9Y5
NaN	NaN	NaN	NaN	NaN	NaN	NaN	NaN	NaN	NaN	NaN	NaN	23.3487	NaN	NaN	NaN	NaN	NaN	NaN	23.5874	3	48.8	10.075	17.798	184000000	21	Saci_1048	Q4J9Y6
27.2441	27.217	27.268	27.3015	26.8209	26.554	26.6952	26.2559	24.9434	24.6223	24.7233	24.7504	26.5348	26.1837	26.5757	25.5808	26.3802	26.6861	26.7744	26.5139	6	19.5	31.908	18.006	7374400000	92	Saci_1036	Q4J9Y7
29.4088	29.3826	29.4859	29.4106	28.4287	28.568	28.5314	28.6223	26.8281	26.2225	26.1585	26.1358	28.5384	28.3894	28.4605	28.599	28.3725	28.2713	28.2052	28.4254	24	66.2	51.079	323.31	79508000000	538	Saci_1035	Q4J9Y8
28.864	28.8446	28.9529	28.9295	28.0006	28.0821	28.0964	28.0167	26.3464	26.0954	26.0775	26.0553	28.0036	28.0274	28.071	27.8579	28.2275	27.9991	28.1798	28.0537	26	65.6	47.02	323.31	87257000000	699	Saci_1034	Q4J9Y9
28.1544	28.2702	28.4761	28.2866	28.1406	28.3102	28.3458	28.1975	26.154	26.1474	26.0614	25.8472	28.1633	28.1987	28.1622	28.0434	28.2356	28.2556	28.3722	28.1905	26	70.9	44.777	323.31	89819000000	624	Saci_1033	Q4J9Z0
27.7723	27.8172	27.9889	27.8264	27.3636	27.3758	27.4092	27.3282	27.4717	27.3154	27.514	27.5213	27.5397	27.5259	27.4431	27.6376	27.4414	27.5637	27.6153	27.6973	21	73	38.181	323.31	41054000000	517	Saci_1023	Q4J9Z2
29.6874	29.5172	29.5737	29.5794	28.7265	28.6256	28.5219	28.6173	30.8424	30.6629	30.8437	30.6316	29.0192	28.7001	28.5713	28.7349	28.4873	28.2305	28.2742	28.6602	19	88.9	31.799	323.31	124800000000	717	Saci_1024	Q4J9Z4
NaN	NaN	NaN	NaN	NaN	22.5702	NaN	23.1436	25.6428	25.8027	25.7758	25.5898	NaN	23.0343	23.3035	NaN	NaN	22.8008	NaN	23.431	4	49.6	13.223	61.214	1367100000	57	Saci_1022	Q4J9Z5
28.9771	29.0583	29.0199	28.9348	27.4972	27.4109	27.3867	27.0301	28.4871	28.6861	28.5495	28.8717	27.139	27.0707	27.2912	27.0399	27.9659	27.8754	27.4758	27.2441	21	77.3	29.329	214.03	61798000000	443	Saci_1021	Q4J9Z6
27.5392	27.4797	27.541	27.4778	27.9382	27.8167	27.8011	27.8107	27.7835	27.4573	27.5048	27.516	27.7599	27.856	27.9131	27.8849	27.7989	27.6601	27.6442	27.888	35	65.3	74.466	323.31	69500000000	1162	Saci_1020	Q4J9Z7
28.9364	29.0646	29.1926	29.1162	28.7677	28.8242	28.7771	28.8734	28.4508	28.3452	28.4233	28.3538	28.8149	28.8605	28.8469	28.7925	28.8767	28.8342	28.8355	28.8713	29	82.8	46.86	323.31	138910000000	874	Saci_1018	Q4J9Z9
26.8972	26.7277	26.6707	26.7935	26.5701	26.5789	26.5703	26.7186	26.9737	26.886	27.0768	27.0805	26.8699	26.5395	26.6348	26.3324	26.5629	26.8809	26.7233	26.5699	4	42.6	16.35	36.91	8339900000	109	Saci_1032	Q4JA00
28.7033	28.8011	28.9177	28.745	28.5343	28.4783	28.506	28.4266	28.056	27.7535	27.8078	27.8114	28.6502	28.4775	28.5247	28.4419	28.5346	28.4481	28.4441	28.5079	31	76.9	48.37	323.31	137540000000	975	Saci_1017	Q4JA01
26.4321	26.3553	26.1665	26.1296	24.4085	24.4662	24.5369	24.6764	25.4203	25.1999	24.9235	24.8646	24.7286	24.29	24.3193	24.1896	25.0767	24.8746	24.8283	24.439	7	56.7	15.655	19.69	3695700000	66	Saci_1031	Q4JA02
27.4043	27.4535	27.2205	27.3741	25.8717	25.7673	25.6132	25.7058	26.1906	25.9969	26.2891	26.3755	26.0619	26.023	26.0785	25.9643	26.2042	26.2248	25.9299	26.2937	8	48.8	19.325	42.838	7471600000	153	Saci_1030	Q4JA03
27.5772	27.6297	27.7002	27.6438	27.6647	27.6765	27.6211	27.7641	27.3514	26.9696	27.1531	27.0661	27.8882	27.7642	27.8141	27.7389	27.7077	27.3944	27.7366	27.8289	18	73.6	34.041	323.31	43122000000	532	Saci_1027	Q4JA04
NaN	NaN	NaN	NaN	NaN	NaN	NaN	NaN	NaN	NaN	NaN	NaN	NaN	NaN	NaN	NaN	NaN	NaN	NaN	NaN	2	18.2	17.247	3.1275	37769000	10	Saci_1029	Q4JA05
26.3319	26.1089	26.3441	26.4128	27.0995	27.1153	26.9802	26.9483	27.4359	27.6107	27.5221	27.4234	27.0335	27.0625	27.09	27.166	27.0687	27.1239	27.1401	27.0264	13	44.5	36.736	313.64	20277000000	303	Saci_1016	Q4JA06
28.4175	28.4576	28.4912	28.1309	NaN	22.6879	22.7324	22.8367	NaN	NaN	20.0825	NaN	23.6949	22.8466	23.1384	22.8958	22.8727	22.568	22.5503	23.0641	18	59.7	47.609	219.87	17625000000	171	Saci_1028	Q4JA07
26.6782	26.6938	26.8969	26.8169	26.5046	26.4952	26.4391	26.5876	26.0415	25.8845	25.8469	25.967	26.8005	26.5042	26.5291	26.6119	25.6614	25.4324	26.1015	26.5133	17	62.3	40.421	284.14	14531000000	256	Saci_1015	Q4JA08
27.4647	27.4826	27.464	27.4849	27.4275	27.4526	27.4237	27.4859	27.4561	27.649	27.6617	27.6119	27.6292	27.5079	27.5946	27.5324	27.4413	27.3843	27.4725	27.5543	22	62.8	42.712	323.31	45205000000	520	Saci_1014	Q4JA09
27.6722	27.6927	27.6578	27.6246	26.6312	26.9045	26.9683	26.1887	26.9716	27.4296	27.2621	27.1237	26.8206	26.5155	26.761	26.4496	27.0461	26.9536	26.7349	26.8446	8	41.4	18.475	23.898	9649800000	90	Saci_1010	Q4JA10
25.4306	25.7843	25.6596	26.1647	25.9263	26.419	26.225	26.1929	26.3166	26.4411	26.5982	26.4871	26.4058	26.1855	26.3464	26.162	26.1849	26.2572	26.3412	26.2166	15	44.8	35.468	69.754	13132000000	206	Saci_1013	Q4JA11
26.2091	26.4492	26.2702	26.4226	25.2454	25.4697	25.3416	25.2886	NaN	NaN	NaN	NaN	24.8738	24.9296	25.2585	26.5782	24.6132	25.1086	25.3378	25.1822	7	52.3	12.417	139.95	3941200000	80	Saci_1012	Q4JA12
27.1181	26.9828	27.1541	27.2289	26.5468	26.736	26.7893	26.6968	26.358	26.4955	26.6667	26.6424	26.7619	26.4531	26.7201	26.5328	26.9383	26.8347	27.0314	26.5083	12	55.4	24.919	126.63	16872000000	166	Saci_1011	Q4JA13
29.4659	29.5048	29.5732	29.4328	28.3062	28.3533	28.3141	28.3458	27.0106	26.6518	26.7379	26.5623	28.396	28.3965	28.4298	28.4722	28.3689	28.2522	28.4001	28.4569	37	67.2	77.2	323.31	154830000000	1100	Saci_1009	Q4JA14
26.6255	25.9766	25.9419	26.2499	25.1799	25.6514	24.1547	24.4972	24.5448	23.6474	24.0005	24.1051	24.4728	24.3929	24.7517	NaN	24.377	24.9655	25.0265	NaN	4	18.8	31.193	41.829	1684900000	65	Saci_1007	Q4JA15
25.8295	26.0664	25.9988	25.9668	25.2608	25.0428	25.0743	24.9935	24.5973	23.6439	24.0437	24.4863	24.9266	24.6365	25.2937	24.6734	25.5071	25.4854	24.8434	24.9038	14	59.7	31.895	323.31	4392600000	164	Saci_1006	Q4JA16
26.1284	25.9055	25.9063	26.05	25.3584	25.4541	25.2541	25.0754	25.1157	25.2774	24.9671	25.07	25.1209	25.1153	25.3954	25.4368	25.6522	25.7476	25.5573	25.1135	10	65.2	15.874	25.042	5179100000	88	Saci_1005	Q4JA17
NaN	NaN	NaN	NaN	NaN	NaN	19.5098	19.4373	NaN	NaN	NaN	NaN	NaN	19.6987	NaN	NaN	NaN	NaN	18.9678	NaN	6	8.9	128.92	70.035	79337000	28	Saci_1002	Q4JA20
28.0343	28.0807	28.0295	27.9879	27.3583	27.2274	27.3773	27.0333	27.0583	26.9289	27.0202	27.0034	27.4012	27.1226	27.3125	27.0875	27.5087	27.5266	27.4914	27.3168	22	63.1	38.566	244.03	42981000000	435	Saci_0999	Q4JA21
29.1844	29.1329	29.2752	29.276	29.6232	29.3952	29.4004	29.4839	29.3561	29.0829	29.1645	29.1543	29.6067	29.4511	29.4104	29.25	29.5498	29.564	29.4304	29.5027	18	81.6	23.738	323.31	131000000000	1077	Saci_0998	Q4JA22
28.1905	28.2628	28.2613	28.1836	27.8375	27.775	27.8388	27.6524	28.274	28.1299	28.0699	27.8331	27.8084	27.3899	27.6539	27.5206	27.7114	27.689	27.5858	27.5866	13	49.3	30.623	90.6	48267000000	382	mtnP	Q4JA23
26.1761	26.2968	26.1601	26.0359	24.8236	24.732	24.85	24.8561	25.495	24.8969	24.9778	24.8766	25.0879	24.5972	24.813	24.7462	24.6563	24.4856	24.6666	25.0609	7	37.7	30.888	165.57	3394800000	138	Saci_0996	Q4JA24
25.0105	25.1663	25.4792	25.0441	25.4151	25.6046	25.6174	25.4359	24.2869	24.5502	24.2985	24.7178	25.8164	25.4695	25.5615	25.6585	26.0026	25.7482	25.6729	25.4728	14	50.2	31.991	89.373	7412600000	265	Saci_0995	Q4JA25
27.3257	27.2448	27.5247	27.2678	26.4927	26.5267	26.5839	26.4446	25.9885	26.143	25.7309	25.8048	26.718	26.4481	26.8219	26.8569	26.8811	26.6873	26.8658	26.4487	13	76.2	23.585	235.92	10112000000	253	Saci_0994	Q4JA26
23.5767	NaN	23.5372	NaN	23.1458	22.9521	23.2235	23.1633	NaN	NaN	22.632	NaN	23.3067	22.8979	23.1774	23.2947	23.3502	21.635	22.3953	23.0766	2	33.9	12.96	80.323	561230000	77	Saci_0992	Q4JA27
26.8027	27.0012	26.9876	26.8407	27.2022	27.1037	27.2237	27.1092	26.0743	26.3281	26.3894	26.4468	27.185	26.9967	27.0936	27.5448	27.2772	27.3187	27.3737	27.0747	24	72.3	36.929	256.4	28687000000	317	Saci_0991	Q4JA28
26.7544	26.6395	26.8091	26.4988	26.7195	26.6706	26.6573	26.8114	27.2812	27.1305	27.3542	27.0874	26.9696	26.6327	26.7363	26.8845	26.4524	26.3777	26.4887	26.6665	9	69.3	20.835	44.292	12378000000	204	Saci_0989	Q4JA30
27.38	27.2859	27.4266	27.5218	27.5138	27.692	27.601	27.1357	27.1294	26.7512	26.6295	26.5291	27.3415	27.379	27.4722	26.5767	27.6193	27.5391	27.2713	27.5029	5	44.3	16.341	23.417	12402000000	108	Saci_0987	Q4JA32
28.9333	28.9735	28.8804	28.8849	28.7454	28.6349	28.5319	28.6105	28.0341	28.0285	28.1606	28.482	28.5193	28.5718	28.6179	28.5042	28.6379	28.692	28.662	28.6054	36	70.6	50.622	323.31	113130000000	785	Saci_0986	Q4JA33
24.534	24.9863	24.5984	24.698	25.1862	24.6633	25.0872	24.6788	24.8954	24.9163	24.7996	25.0239	24.4399	24.6788	25.0041	24.637	24.2746	24.8166	24.7195	24.8813	12	37.3	59.654	37.626	1898800000	88	Saci_0985	Q4JA34
26.1031	26.2555	26.2637	26.1397	25.9998	26.0843	26.1241	26.1291	26.0732	25.7436	25.8006	25.87	26.071	25.8217	26.0826	25.9415	25.9636	25.7905	25.9762	26.0576	18	73.8	29.115	264.19	15202000000	390	Saci_0983	Q4JA36
29.8995	29.9051	29.9523	29.9313	29.5239	29.4836	29.4786	29.4349	29.9084	29.8121	29.7855	29.7627	29.492	29.4937	29.5165	29.6539	29.5718	29.63	29.5714	29.5546	40	76.3	63.042	323.31	388250000000	1759	sdhA	Q4JA37
29.8998	29.9985	30.0128	29.9053	29.4781	29.4798	29.5417	29.3323	29.6729	29.7615	29.713	29.8026	29.5873	29.5168	29.4207	29.5952	29.467	29.4662	29.3861	29.5489	24	52.4	36.454	262.11	172700000000	608	sdhB	Q4JA38
29.159	29.1161	29.1095	29.1775	28.6239	28.6733	28.7599	28.8573	29.3403	29.0944	29.1649	29.2893	29.0753	28.9592	28.9191	28.7831	28.8105	28.7197	28.7083	29.0341	12	70.5	14.052	150.54	67833000000	482	sdhD	Q4JA40
26.5929	26.5808	26.546	26.5114	25.9712	26.1467	26.0684	25.9298	26.461	26.3393	26.0307	26.1472	26.2108	26.0182	26.0454	26.1622	26.4255	26.3589	26.2304	26.024	21	57.6	51.365	176.25	18075000000	412	Saci_0977	Q4JA41
29.4874	29.5564	29.3632	29.4599	28.9915	29.1325	29.1128	29.0249	29.2543	29.4657	29.4597	29.2237	29.0109	28.993	28.9794	29.0314	29.4479	29.3467	29.2225	29.0907	26	69.9	43.952	323.31	163540000000	632	Saci_0976	Q4JA42
30.6636	30.8276	30.829	30.867	30.8323	30.9041	30.8229	30.9055	29.9761	30.2728	30.3138	30.4005	31.1312	31.2155	31.1329	31.4819	30.7983	30.7244	30.8879	31.0076	10	66.4	15.673	270.1	254270000000	507	Saci_0975	Q4JA43
27.3324	27.5281	27.2775	27.1137	27.043	27.0557	27.0762	26.8588	26.8622	26.5519	26.2499	26.685	27.0215	27.1194	27.5706	26.5405	27.4517	27.6594	27.4212	27.2951	10	82.1	10.773	145.92	21842000000	237	Saci_0974	Q4JA44
25.814	25.8244	25.9095	25.7517	25.7276	25.6467	25.6639	25.5247	25.6618	25.8339	25.7483	25.8488	25.6753	25.4211	25.5722	25.2592	25.3012	25.3751	25.3894	25.2986	26	59.1	60.637	259.8	11149000000	374	Saci_0973	Q4JA45
26.9179	26.9634	26.8681	26.9506	27.3333	27.0816	27.235	27.1591	27.1173	27.252	27.2407	27.0064	27.0579	27.0351	27.2653	27.2299	27.1637	27.212	27.2686	27.1975	7	27.8	32.719	112.28	20057000000	162	thrB	Q4JA46
26.6044	26.8375	26.5557	26.8398	27.4727	27.1023	27.07	26.9912	27.0574	27.403	27.3939	27.267	27.0339	27.0595	27.0271	27.1259	27.029	27.1319	27.1524	26.9549	24	71	41.177	323.31	21588000000	298	Saci_0971	Q4JA47
26.1193	25.5857	25.5738	26.0897	23.7291	NaN	23.7308	23.8288	NaN	NaN	NaN	NaN	23.5732	23.8291	NaN	NaN	NaN	NaN	NaN	NaN	7	51	11.929	7.4307	1259500000	20	Saci_0970	Q4JA48
24.6878	24.0112	24.2381	24.6436	23.4003	23.9109	23.3894	23.605	NaN	NaN	NaN	NaN	23.6319	23.385	23.5391	22.8298	NaN	NaN	22.9607	23.2945	6	49.4	20.116	90.207	690560000	74	Saci_0969	Q4JA49
25.6277	25.89	26.0069	25.7761	26.9929	26.6239	26.7217	26.5254	27.4277	26.9751	26.9819	27.0044	26.2884	26.5425	26.5462	26.4055	26.5645	26.8679	26.7098	26.5537	15	48.5	36.54	323.31	14001000000	314	Saci_0968	Q4JA50
NaN	22.4852	23.003	22.8028	23.8629	23.8014	23.7651	23.4549	22.5651	23.1059	NaN	NaN	23.2918	23.3518	23.3373	23.7976	23.9422	24.1406	24.2966	23.1329	4	20.4	21.266	20.434	548630000	37	Saci_0967	Q4JA51
26.4387	26.2978	26.5783	26.4002	26.0576	26.0711	26.0006	25.915	26.1628	26.2645	25.9406	26.1203	26.2855	26.1793	25.9627	26.35	26.3177	25.8599	25.6324	26.0715	10	61.2	20.333	196.71	10717000000	233	Saci_0966	Q4JA52
23.8915	24.2423	24.2017	24.0381	24.1238	24.2973	NaN	24.1696	24.2438	24.2671	24.4777	24.7191	24.1452	24.0663	24.0951	24.0618	23.9409	24.3724	24.5442	23.8986	12	58.6	29.046	58.651	2031000000	106	Saci_0965	Q4JA53
28.1599	28.1343	27.6834	28.363	27.623	27.3271	27.4257	27.3708	27.4037	27.1251	27.05	27.2711	27.6282	27.4413	27.2813	26.4247	26.9622	27.1093	27.1388	27.448	5	42.6	12.376	45.578	12637000000	99	eif1a	Q4JA54
27.598	27.4956	27.6685	27.5622	27.777	27.7087	27.7905	27.8433	28.3449	28.4004	28.3839	28.2727	27.6262	27.4832	27.6103	27.6365	27.7975	27.6319	27.6116	27.6039	23	72.2	42.551	323.31	62170000000	626	Saci_0963	Q4JA55
25.4605	26.1168	25.7865	25.6635	24.4679	24.4129	24.3268	24.124	22.4725	NaN	NaN	NaN	24.0532	23.9658	24.4677	24.5623	24.728	23.6049	24.7458	23.8797	5	13.3	47.708	8.6546	1791500000	41	Saci_0962	Q4JA56
27.3732	27.7038	27.6557	27.6283	27.0105	27.3392	27.206	27.3485	26.9995	27.1826	27.358	27.1243	27.3215	27.1657	27.2673	27.1311	27.2295	26.9285	27.0243	27.1328	7	53.9	16.288	148.47	19181000000	163	eif2b	Q4JA57
27.0404	26.622	26.6359	26.7918	23.4958	23.4276	NaN	24.0576	23.6085	23.738	23.5367	23.5375	24.2391	NaN	NaN	24.4537	NaN	23.9336	23.756	NaN	6	42.2	11.457	3.8061	2416000000	15	Saci_0960	Q4JA58
25.7954	25.9788	26.0229	25.962	25.7484	25.8507	25.938	25.8222	25.5877	25.7364	25.9709	25.8482	25.7322	25.8439	25.9695	25.8454	25.4205	25.7136	25.8927	26.0449	12	55.3	26.518	88.042	8769000000	183	Saci_0959	Q4JA59
23.3934	23.5105	NaN	23.7453	23.7726	24.0078	24.3002	23.8639	23.6459	23.9859	24.1455	23.7127	23.9878	23.7843	24.3077	24.0042	24.245	24.0459	24.2252	24.0057	7	44.3	23.856	88.105	1287000000	79	rnhB	Q4JA60
29.6281	29.38	29.3042	29.3725	28.5403	28.8164	28.9757	28.1858	28.3404	28.1301	27.766	28.2075	28.9126	29.6333	28.7631	29.4343	29.0373	28.607	28.747	28.9669	14	38.1	40.982	22.429	26398000000	87	Saci_0957	Q4JA61
NaN	NaN	23.1108	23.1431	23.6562	23.7731	23.0178	23.515	23.6957	23.6778	23.7748	23.4738	23.0935	23.4041	23.51	22.6934	23.7395	NaN	23.331	23.4069	5	14.4	45.671	16.51	548680000	59	Saci_0956	Q4JA62
27.1473	27.0833	26.9254	26.8812	27.0872	26.8644	26.7503	26.7318	27.2083	27.2024	27.3205	27.0916	26.6644	26.7133	26.5202	26.5767	26.8916	26.9155	26.6288	27.0336	8	63.8	19.934	133.38	14409000000	185	Saci_0954	Q4JA64
25.6588	25.6415	25.6749	25.5835	25.8474	26.0526	25.8348	25.9062	26.6846	26.9364	27.1073	26.952	25.7715	25.8154	25.9304	25.8061	26.1724	25.9514	26.1889	25.8181	31	82.3	50.224	323.31	21459000000	386	Saci_0953	Q4JA65
27.2743	27.4144	27.3584	27.1725	27.6019	27.422	27.664	27.3445	27.8579	28.6958	28.2616	28.4564	27.3801	27.5964	27.668	27.1509	27.5818	27.9658	27.423	27.5831	12	48.5	26.957	100.62	12665000000	140	Saci_0952	Q4JA66
25.1422	24.933	24.7423	24.6152	25.6303	25.4769	25.4603	25.2664	26.1164	25.7885	25.6256	25.588	25.6654	25.2545	25.5626	25.1703	25.5362	25.2525	25.2643	25.4565	10	43	27.412	142.57	4547600000	132	Saci_0950	Q4JA68
27.2142	27.2168	27.1179	27.3476	27.2895	27.3282	27.2501	27.1041	27.2795	27.1444	27.0378	27.2607	27.2185	27.1541	27.1154	26.9479	27.2353	27.4864	27.2791	27.178	15	65.9	28.275	323.31	21951000000	340	Saci_0949	Q4JA69
26.5878	26.7908	26.816	26.7521	27.4453	27.5491	27.5658	27.6022	27.1592	27.2845	27.1883	27.3406	27.3085	27.3516	27.4022	27.2719	27.5743	27.4163	27.4782	27.4008	15	63.8	29.773	323.31	21211000000	312	panB	Q4JA70
24.7564	24.7579	24.6295	24.1184	24.8017	25.0603	24.8816	24.6658	24.8915	25.0076	25.1186	25.1128	25.0728	24.7068	25.189	25.2278	25.0442	25.2322	25.3513	25.0727	10	48.8	27.852	125.15	2955900000	116	Saci_0946	Q4JA72
23.9562	23.8427	24.0143	23.9711	24.1351	24.1366	24.2293	24.1646	24.1634	23.7006	23.916	24.1809	24.3047	23.8699	24.515	23.1027	24.1377	24.6326	24.8359	24.1207	5	19.6	43.192	208.03	1122800000	62	Saci_0945	Q4JA73
30.7937	30.8797	30.9833	30.9437	31.5432	31.3398	31.2861	31.2103	31.4173	31.6352	31.6326	31.4579	31.2538	31.3072	31.2356	31.4273	30.9732	30.8008	30.7334	31.0541	8	89.3	8.3747	288.77	297560000000	610	Saci_0944	Q4JA74
NaN	NaN	NaN	NaN	NaN	23.3964	NaN	NaN	NaN	NaN	NaN	21.0455	NaN	NaN	NaN	NaN	NaN	NaN	NaN	NaN	4	51	12.296	9.7683	415440000	37	Saci_0943	Q4JA75
26.7402	26.7651	26.0995	26.7457	27.1271	26.7443	26.45	26.7913	25.0328	NaN	NaN	NaN	27.0198	27.3469	26.7171	26.8427	25.8699	27.7577	27.1081	27.0182	6	60.3	6.7399	19.843	4623000000	29	Saci_0942	Q4JA76
25.3135	25.3844	25.6337	25.3435	25.3637	25.1318	25.0131	25.311	26.0071	26.3156	26.0382	25.7897	25.0914	25.0721	24.8506	25.2297	25.0614	25.1196	24.9756	24.8944	10	65.5	23.703	88.342	5716800000	140	Saci_0941	Q4JA77
24.5096	24.5639	24.327	24.2731	29.6827	29.8147	29.7045	30.0069	28.7973	28.0415	28.2698	28.3416	30.1353	30.0007	29.846	29.7626	29.6549	29.5933	29.7248	29.8804	32	81.3	42.271	323.31	178130000000	718	Saci_0940	Q4JA78
23.2285	23.4143	23.9054	23.8992	23.4371	23.7318	23.1397	24.0714	24.1492	24.1733	23.9229	24.0738	23.207	23.8494	23.3948	23.7331	23.7383	24.012	24.0939	23.8726	6	49.3	22.838	106.63	890780000	92	mptE	Q4JA79
27.0081	27.0134	27.119	26.9717	26.4813	26.7187	26.6687	26.6274	26.2743	26.3443	26.4331	26.311	26.5122	26.5317	26.607	26.7912	26.8464	26.4267	26.681	26.7093	10	63.2	15.804	137.86	16873000000	231	Saci_0937	Q4JA81
26.7546	27.1814	27.1666	27.1208	26.8928	26.7032	26.6109	NaN	NaN	27.287	27.113	26.7718	26.6193	NaN	25.8963	25.8955	27.195	27.3982	26.6029	26.8855	7	43.9	18.052	7.8465	5199900000	50	Saci_0936	Q4JA82
25.9274	26.1359	26.236	26.4392	25.8226	25.9327	25.7601	25.867	26.1517	26.2892	26.35	26.2011	25.9778	26.0511	25.9918	25.7658	26.1392	25.7298	25.9525	25.9488	12	69.8	19.646	155.28	10142000000	319	Saci_0935	Q4JA83
25.3092	25.598	25.3837	25.433	25.4226	25.4347	25.3987	25.2715	25.9727	25.8021	25.733	25.6825	25.77	25.0528	25.2004	25.0411	25.1187	25.5023	25.3841	25.2569	7	68.3	16.157	62.533	3904400000	122	Saci_0934	Q4JA84
26.0906	26.2337	26.0476	25.7576	26.1907	25.6963	25.7421	25.6875	25.1198	26.0065	26.0381	25.9623	25.561	25.6001	25.7896	26.0393	25.7797	26.0996	25.6532	25.5201	18	42.6	55.814	50.576	4277500000	117	Saci_0932	Q4JA86
30.0177	29.8431	29.9658	29.8625	29.0556	29.0888	29.1548	29.2463	29.7621	29.7795	29.6882	29.7437	29.3944	29.3645	29.2029	29.3999	29.2525	29.1813	29.0182	29.2467	18	74.3	35.764	323.31	107770000000	872	trxR	Q4JA87
26.886	27.033	26.9304	26.8148	26.9777	27.0005	27.059	26.7854	26.6547	26.8417	26.9654	26.9258	26.7794	26.7243	26.9629	26.7758	27.1814	27.2197	26.8819	26.7659	12	43.8	29.848	42.536	11796000000	142	Saci_0930	Q4JA88
25.7426	25.7904	25.8309	25.8604	26.0577	26.0147	25.9738	26.0582	25.673	26.185	26.0041	26.0402	25.887	25.8817	25.9124	26.0235	26.3598	26.4561	26.0976	25.9193	34	56.8	68.743	219.84	16737000000	406	Saci_0929	Q4JA89
26.9499	26.7256	27.0941	26.8658	28.0968	28.1796	28.2202	28.1534	27.9151	27.5852	27.7106	27.5018	28.1014	28.1161	28.204	28.4354	28.2121	27.9711	28.0924	28.2552	17	58.2	41.454	246.71	40853000000	576	Saci_0926	Q4JA91
27.6207	28.0764	28.1624	28.165	28.4166	28.2008	28.4137	27.9298	27.5009	27.8456	27.4507	27.5494	27.7765	28.0605	27.9977	28.0873	28.3991	28.6776	28.5122	28.2552	15	77.7	20.412	139.99	30056000000	486	Saci_0925	Q4JA92
25.1836	25.0897	25.3946	25.2611	25.3708	25.4162	25.467	25.5967	24.6147	24.6432	24.6715	24.826	25.603	25.4142	25.4916	25.5544	25.8114	25.577	25.6239	25.4226	25	71.2	63.646	323.31	9337700000	440	Saci_0924	Q4JA93
23.6595	23.5451	23.916	23.6217	25.7401	25.0115	25.2421	25.4584	25.0171	24.0742	23.8032	23.9382	25.5302	25.4775	25.413	24.9322	24.8573	24.5355	24.9236	25.4866	7	75.9	15.492	158.38	3259900000	158	Saci_0923	Q4JA94
31.3604	31.232	31.019	31.3215	29.5433	29.7475	29.5577	28.9866	32.4276	32.7781	32.6592	32.6063	29.3711	29.1629	29.5907	28.4175	30.1344	29.8359	29.6619	29.5512	23	72.8	19.974	275.6	396520000000	832	Saci_0922	Q4JA95
26.1256	26.1972	25.8718	26.0139	25.246	24.9627	24.9102	24.7679	24.9651	24.1721	24.3645	24.9835	25.1561	25.1305	25.0004	24.5208	25.0238	25.4886	25.3454	24.9203	6	41	18.684	68.352	3416900000	105	Saci_0921	Q4JA96
24.1106	23.7044	24.3744	24.134	24.0037	24.0044	24.2955	24.0886	23.3856	23.072	22.9369	23.1788	23.8998	23.8113	24.2717	23.8874	24.3481	23.6266	24.2046	23.8394	9	22.2	58.981	27.816	1392500000	76	Saci_0920	Q4JA97
29.435	29.5965	29.4765	29.6306	29.9613	29.6374	29.6162	29.4657	30.5921	30.4547	30.2708	30.6474	29.4852	29.7323	29.6624	29.2975	29.8646	29.9481	29.9368	29.7089	9	74.3	15.388	323.31	111270000000	423	Saci_0919	Q4JA98
24.906	24.9004	24.9663	25.2946	25.5305	25.3618	25.3945	25.3579	26.1448	25.5995	25.3853	25.6584	25.2935	25.1204	25.4093	24.8365	25.3109	24.8592	25.0158	24.941	8	50.8	20.88	93.059	3226200000	128	Saci_0918	Q4JA99
30.2159	30.1339	30.0579	29.9705	29.9091	29.7367	29.8249	29.5202	30.1141	29.4413	29.333	29.4046	29.3519	29.529	29.7062	28.8609	29.5174	29.5104	29.3343	29.7954	11	53	18.704	243.16	80701000000	251	Saci_0917	Q4JAA0
30.9568	31.0276	31.0994	31.0212	30.6999	30.6651	30.7582	30.5642	31.1113	30.1542	30.248	30.1914	30.6073	30.6715	30.674	30.7175	30.6829	30.6925	30.6509	30.7203	24	73.6	30.913	323.31	337130000000	1121	Saci_0916	Q4JAA1
NaN	NaN	NaN	NaN	NaN	NaN	NaN	NaN	24.0182	24.138	24.1771	24.088	NaN	NaN	NaN	NaN	NaN	NaN	NaN	NaN	3	68.1	5.6435	124	347350000	29	Saci_0915	Q4JAA2
24.8865	24.9915	24.9167	24.7611	24.8105	25.2151	24.8372	25.3031	25.2638	25.3592	25.7044	25.4148	25.0831	25.0969	25.1216	25.0446	25.2635	25.0738	25.2198	24.9377	11	49.2	25.921	43.463	4837700000	127	Saci_0914	Q4JAA3
26.0964	26.4896	26.3296	26.5036	27.2474	27.3003	27.3146	27.2601	26.622	26.7204	26.548	26.6088	27.244	27.3285	27.374	27.2244	27.3339	27.7021	27.5202	27.1765	9	52.8	18.777	154.3	22557000000	198	Saci_0913	Q4JAA4
27.0231	26.7837	26.9946	26.8421	27.7368	27.7843	27.7641	28.0429	27.7843	27.3508	27.1833	27.2185	27.4269	27.7519	27.8255	28.3593	27.5458	27.5495	27.4596	27.9176	11	79.8	22.967	256.07	20693000000	336	Saci_0912	Q4JAA5
26.5713	26.8894	26.8769	26.7747	28.8559	28.6898	28.5867	28.6345	28.5597	28.2415	28.4011	28.5303	28.7978	28.6655	28.7544	28.116	28.7328	28.739	28.7796	28.7453	24	79.3	36.296	323.31	83651000000	542	adh	Q4JAA6
27.8085	27.8156	27.8623	27.8367	27.3896	27.5401	27.5843	27.5096	27.4842	27.7686	27.8146	27.7453	27.5138	27.4927	27.5492	27.7218	27.7212	27.3763	27.4691	27.4748	21	61.3	43.701	287.73	53763000000	395	Saci_0910	Q4JAA7
29.8913	29.8248	29.8019	29.7923	29.3684	29.2856	29.2463	29.2098	29.9083	30.2068	30.0368	30.1533	28.9126	29.1872	29.2593	28.5863	29.2746	29.2222	29.2253	29.3072	10	54.2	22.431	165.13	80357000000	369	psmB2	Q4JAA8
30.0339	30.047	30.1338	30.0065	30.0774	30.0072	29.9931	30.002	30.8342	31.0963	31.0654	30.879	29.7362	30.026	29.9581	30.3496	30.1629	29.8696	29.8883	30.0532	11	77.3	17.106	228.08	99549000000	415	Saci_0908	Q4JAA9
29.4134	29.4998	29.5178	29.4207	29.6504	29.7148	29.7943	29.5903	30.2164	30.4079	30.3709	30.2477	29.7595	29.7126	29.7169	29.6573	29.7685	29.6873	29.509	29.5429	26	74.8	37.014	323.31	261680000000	1027	rfcS	Q4JAB0
27.7994	27.7756	27.8495	27.7742	27.8867	28.0555	27.9708	27.8697	28.6351	28.6987	28.6789	28.5502	28.0484	27.8215	27.9169	27.971	28.1386	28.1394	28.0975	27.8095	29	62.9	50.532	323.31	56237000000	648	rfcL	Q4JAB1
25.2504	25.4257	25.5606	25.3465	25.859	26.1719	26.4541	26.0467	25.795	26.8454	26.4123	25.7482	25.7285	26.1188	25.9448	26.4475	26.15	26.3217	26.3787	26.3107	4	36.4	16.04	62.781	5266400000	107	moaC	Q4JAB2
NaN	NaN	NaN	NaN	NaN	NaN	NaN	NaN	NaN	NaN	NaN	NaN	NaN	NaN	NaN	NaN	NaN	20.9167	22.372	NaN	3	38.2	8.0883	3.1205	87377000	17	Saci_0904	Q4JAB3
26.5442	26.5114	26.5567	26.5665	26.4497	26.4614	26.4109	26.3713	25.3624	24.9869	25.0907	24.9359	26.4822	26.2917	26.4002	26.4431	26.1959	26.2742	26.4694	26.2398	18	48.4	47.924	237.34	21790000000	408	cdc6-2	Q4JAB4
25.0034	24.6134	24.8262	24.876	24.5976	24.4961	24.8821	24.5094	24.7527	24.6859	23.9762	24.1038	24.3448	24.3437	24.6487	25.058	24.8275	24.1692	24.7969	24.5272	5	34.9	18.91	41.075	1854700000	91	Saci_0902	Q4JAB5
25.7004	26.1024	26.7057	26.4857	25.7377	25.6644	25.8471	26.0467	NaN	NaN	NaN	NaN	25.0655	25.9515	25.5816	25.6072	25.6712	NaN	25.5915	25.4605	11	71.6	21.147	61.5	2615200000	104	Saci_0901	Q4JAB6
28.5751	28.5926	28.4995	28.5762	27.8119	27.715	27.7468	27.7435	26.1036	22.0442	25.3063	25.4117	27.7381	27.7263	27.8913	28.0519	27.894	28.0981	27.9778	27.8664	30	51.5	77.723	287.85	20756000000	380	Saci_0900	Q4JAB7
27.0464	27.0668	27.0568	26.9233	27.0123	26.8899	26.945	26.7244	26.0469	26.3738	26.3354	26.2616	26.9172	26.6907	26.9263	26.6006	27.0365	27.2558	27.1843	26.7778	6	79.5	8.5849	62.095	11624000000	141	Saci_0899	Q4JAB8
24.544	24.1135	23.9226	NaN	24.9361	24.7185	24.6884	24.036	23.8675	23.3361	23.3815	23.2448	24.7967	NaN	24.9776	24.3253	25.0535	25.2056	25.1102	NaN	2	11	19.522	11.508	809810000	27	Saci_0896	Q4JAC1
27.2917	27.1829	27.4313	27.4417	28.0293	27.73	27.9042	27.6618	27.0931	26.9741	26.9884	26.8887	27.7082	27.6494	27.7696	27.5341	27.7084	27.4651	27.5257	27.5731	12	43.8	41.261	166.56	9488400000	153	Saci_0894	Q4JAC3
24.9554	25.3248	25.3402	25.5306	25.279	25.5712	25.6251	25.1761	25.7254	25.5884	25.5359	25.4182	25.1921	24.8679	25.5818	25.3993	25.8072	25.8243	25.7136	25.9134	11	61.3	22.576	87.153	4179500000	121	tmk	Q4JAC4
24.1343	24.5388	24.2867	23.9472	23.9229	23.4886	23.658	22.9875	24.6736	24.1513	24.1238	24.736	23.4409	22.9799	23.839	23.7874	24.6722	24.3791	24.7537	24.0658	5	37	13.593	49.049	988700000	82	Saci_0892	Q4JAC5
26.4077	26.3668	26.6918	26.4868	26.2922	26.3495	26.2624	25.7427	26.4088	25.9255	26.145	26.0483	26.2633	25.9384	26.4952	24.7033	26.6851	26.2498	26.3586	26.2718	4	65.2	9.9013	138.01	5764800000	92	Saci_0891	Q4JAC6
24.3228	24.2931	24.4063	24.3091	25.0063	24.7759	24.8658	24.7907	23.8889	23.8329	23.905	23.8391	24.6761	24.856	24.9334	24.7812	24.8332	24.7903	24.7503	24.715	14	51.1	46.431	323.31	5371200000	296	Saci_0888	Q4JAC7
28.1843	28.1849	28.2588	28.1671	27.8507	28.0399	28.026	27.9847	28.3123	28.882	28.8203	28.7454	28.0467	28.0249	28.0134	27.193	28.0405	27.8368	27.5059	27.8559	7	43	14.147	62.33	27591000000	86	Saci_0887	Q4JAC8
29.8243	29.9589	30.0693	29.9822	29.5179	29.5016	29.5459	29.4568	30.1084	30.3348	30.4697	30.3406	29.7009	29.5935	29.6451	29.5884	29.527	29.4259	29.5241	29.6036	29	69.6	44.356	323.31	210370000000	816	Saci_0885	Q4JAD0
27.6472	27.7387	27.548	27.5428	27.4204	27.4124	27.4068	27.2852	26.2288	26.3216	26.4331	26.3518	27.4185	27.3774	27.3155	27.28	27.4147	27.4257	27.3772	27.4566	18	71	33.82	258.29	30743000000	394	Saci_0884	Q4JAD1
NaN	22.9614	NaN	NaN	24.1294	NaN	NaN	NaN	NaN	NaN	NaN	NaN	23.4363	NaN	NaN	NaN	NaN	NaN	NaN	22.9517	2	4.1	52.863	8.3011	198730000	13	Saci_0883	Q4JAD2
30.4949	30.6714	30.9478	30.7932	30.8747	31.4461	31.4517	31.2614	30.5483	31.0449	31.0599	31.1423	31.1282	31.1806	31.3652	31.0315	31.2711	31.3313	31.2999	31.5087	6	56.9	12.012	273.43	132960000000	209	Saci_0882	Q4JAD3
26.5836	26.7379	26.6525	26.6895	26.3689	26.56	26.4195	26.1783	25.9857	25.7975	25.6685	25.6945	26.6604	26.4029	26.6815	26.0293	26.5031	26.6525	26.6356	26.4529	15	40.6	48.86	57.564	18824000000	295	Saci_0881	Q4JAD4
25.3963	25.8577	25.785	25.3842	25.1783	26.3704	26.1642	26.6377	25.7984	25.9518	25.8137	26.1148	26.5291	25.5696	26.4674	25.6616	26.1799	25.9604	26.5002	26.0736	12	40.1	42.602	28.751	2951500000	79	Saci_0880	Q4JAD5
NaN	NaN	NaN	NaN	NaN	NaN	NaN	NaN	NaN	NaN	NaN	NaN	NaN	NaN	NaN	NaN	NaN	NaN	NaN	NaN	3	23.6	18.811	2.553	119800000	12	Saci_0879	Q4JAD6
NaN	NaN	NaN	NaN	NaN	NaN	NaN	NaN	NaN	NaN	NaN	NaN	NaN	NaN	NaN	NaN	NaN	NaN	NaN	NaN	1	6.5	19.937	3.8166	403100000	9	Saci_0878	Q4JAD7
24.1761	23.8453	23.5506	23.4709	24.4843	23.9838	24.2334	23.797	NaN	23.9314	23.7198	23.6262	23.7361	23.6514	23.7754	23.2359	23.9375	23.8955	23.7384	23.9923	3	42.4	10.365	11.944	788960000	48	Saci_0875	Q4JAD9
NaN	NaN	NaN	NaN	NaN	NaN	NaN	NaN	NaN	NaN	NaN	NaN	NaN	NaN	NaN	NaN	22.8531	22.4654	23.0343	22.5104	1	7.7	20.654	2.9626	107960000	13	Saci_0874	Q4JAE0
27.3696	27.7538	27.4675	27.3798	NaN	NaN	NaN	NaN	NaN	NaN	NaN	NaN	NaN	NaN	NaN	NaN	27.003	26.6832	NaN	NaN	2	47.3	6.3563	52.401	2531500000	22	Saci_0873	Q4JAE1
25.2548	25.396	25.3822	25.2669	25.87	25.9662	25.8977	25.7685	24.4787	NaN	NaN	NaN	26.2315	25.9619	25.9334	25.6662	25.9605	25.9024	26.1008	26.0117	10	40.7	34.51	108.63	5555200000	147	htpX1	Q4JAE2
25.6958	25.6536	25.5275	25.6824	25.3397	25.3435	25.4946	25.2158	24.4983	24.5973	24.3076	24.5446	25.0427	25.2547	25.5182	25.3432	25.2722	25.0515	25.0699	25.1719	5	20.9	32.854	11.248	3494000000	58	Saci_0870	Q4JAE3
25.5712	25.6081	25.6506	25.6684	26.0695	26.3691	26.1907	26.2717	25.5299	25.8906	25.9721	25.8054	26.2964	26.0702	26.112	26.2524	26.1297	26.2655	26.1278	26.0501	15	58.6	40.178	147.74	13702000000	272	Saci_0869	Q4JAE4
26.4839	26.3174	26.4008	26.5686	26.597	26.6146	26.4096	26.6816	25.7863	24.9301	24.9846	25.0805	26.834	26.4924	26.5165	25.8249	26.8093	26.7178	26.4497	26.4167	4	37.4	11.069	170.52	5444400000	88	Saci_0865	Q4JAE7
NaN	NaN	NaN	NaN	NaN	NaN	NaN	NaN	NaN	NaN	NaN	NaN	NaN	NaN	NaN	NaN	NaN	NaN	NaN	NaN	1	16.7	5.6518	2.3154	4428200000	32	rpoP	Q4JAE8
28.7019	28.5778	28.6372	28.6229	28.6958	28.5346	28.4756	28.4874	28.2146	28.2025	28.2118	28.1409	28.3841	28.4479	28.508	28.5587	28.4626	28.4448	28.4166	28.5095	22	77	32.771	323.31	99727000000	817	Saci_0863	Q4JAE9
28.7725	28.6599	28.7451	28.7714	29.3793	29.2996	29.2071	29.2546	29.3228	29.2914	29.3241	29.3182	29.4279	29.2884	29.2258	29.3563	29.3406	29.484	29.3608	29.315	41	66.2	66.316	323.31	192600000000	1303	glyRS	Q4JAF0
28.8861	28.8921	28.8564	29.0902	28.3174	28.3479	28.1215	28.0431	28.0439	28.122	28.2628	28.3062	28.2724	27.9752	28.1673	27.5415	28.201	28.256	28.3137	28.1562	11	73.8	13.796	234.97	29137000000	249	Saci_0861	Q4JAF1
24.9362	25.1131	24.6765	25.0031	24.8687	24.3466	24.5503	24.3198	24.7367	25.5339	25.1271	25.0436	24.3706	24.6159	24.4834	22.6878	24.3391	24.3119	24.4054	24.3844	6	59.8	15.534	154.59	2576500000	124	Saci_0860	Q4JAF2
26.4866	26.5951	26.7857	26.5532	27.629	27.4911	27.4791	27.7077	26.2583	25.9365	26.3079	26.1142	27.7249	27.562	27.6519	27.6693	27.62	27.334	27.5095	27.5319	14	76.7	24.169	200.22	22370000000	245	Saci_0859	Q4JAF3
26.5209	26.5195	26.6858	26.244	26.2116	26.5759	26.7275	26.6218	26.4311	25.9461	25.8379	25.9796	24.9308	26.2206	26.5694	26.3765	26.3605	25.7709	25.9008	26.3676	9	34.8	20.89	26.266	5937700000	122	endA	Q4JAF4
26.8647	27.1906	27.5284	27.1394	26.5853	27.0423	26.9977	26.831	NaN	NaN	NaN	NaN	26.7783	26.5151	26.4137	26.7077	27.2611	26.3774	26.6783	26.7209	2	12.1	15.191	32.958	4919600000	42	Saci_0857	Q4JAF5
26.0294	25.776	25.8461	25.7908	25.8876	26.1517	26.0307	25.9273	26.6999	26.7178	26.5761	26.709	26.3519	26.3258	26.1009	26.0844	25.7997	26.1168	26.1118	26.3391	12	70.5	24.028	323.31	8259100000	220	pad	Q4JAF6
NaN	NaN	NaN	NaN	NaN	NaN	NaN	NaN	NaN	NaN	NaN	NaN	NaN	NaN	NaN	NaN	NaN	NaN	NaN	NaN	2	31.9	8.0515	8.8093	1470400000	18	Saci_0855	Q4JAF7
31.1323	31.1127	31.1807	31.182	30.2559	30.3364	30.3437	30.4272	31.653	31.7407	31.8431	31.6982	30.5072	30.4487	30.3514	30.4961	30.3815	30.2059	30.2068	30.5192	19	83.8	28.388	323.31	404920000000	1388	Saci_0854	Q4JAF8
31.4668	31.464	31.3322	31.4017	30.9474	30.7395	30.6642	30.7036	30.4923	30.7172	30.8382	30.6352	30.7201	30.7517	30.8097	29.5137	30.7793	30.9368	30.9138	30.6569	13	66.9	13.245	162.34	311260000000	309	rps24e	Q4JAF9
28.0495	28.3079	28.3315	28.4127	27.6846	28.059	27.8303	27.825	27.682	27.8291	28.1813	27.9196	27.7981	28.2098	27.6592	27.8042	27.2809	28.0665	27.6118	27.7577	3	44.8	7.788	23.968	9342900000	44	rps27ae	Q4JAG0
25.834	25.8152	25.7315	25.8923	25.4573	25.5741	25.6007	25.6509	25.597	25.6577	25.5833	25.2324	25.6629	25.3175	25.4023	25.4	25.4733	25.3193	25.1551	25.4894	9	37.3	36.08	36.081	5102900000	108	kae1	Q4JAG1
24.8	24.8683	24.9454	25.0436	24.3399	24.3742	24.4193	24.2915	24.5109	24.7374	24.8006	24.7509	24.421	24.146	24.371	23.8715	24.2111	24.0692	24.7379	24.3189	10	66.7	25.421	39.468	2354400000	119	Saci_0850	Q4JAG2
24.2478	24.27	24.819	24.3992	24.9304	24.9066	24.7387	24.9491	25.1563	24.8642	24.8841	25.362	25.0114	24.7752	24.5924	24.5368	24.6824	24.32	24.3992	24.8942	4	33.5	21.935	15.007	1901000000	72	Saci_0849	Q4JAG3
27.3471	27.2728	27.3025	27.2649	27.3147	27.1941	27.0881	27.2612	27.4428	27.371	27.5433	27.4643	27.3475	27.3753	27.234	26.9628	27.2993	27.23	27.1566	27.2074	24	73.9	37.792	323.31	32950000000	521	Saci_0848	Q4JAG4
NaN	NaN	NaN	NaN	NaN	NaN	NaN	NaN	NaN	NaN	NaN	NaN	NaN	NaN	NaN	NaN	NaN	NaN	NaN	NaN	1	9.2	13.251	11.249	93272000	10	Saci_0847	Q4JAG5
28.2787	28.317	28.5135	28.2687	28.4203	28.4488	28.485	28.2654	28.417	28.505	28.4042	28.2983	28.5578	28.2809	28.4398	28.217	28.6496	28.5473	28.5458	28.4397	21	67.4	35.648	323.31	74567000000	621	Saci_0846	Q4JAG6
28.8229	29.0237	28.9713	29.0133	28.9228	28.6687	28.6687	28.7938	28.6088	28.82	28.8861	29.0019	28.7124	28.7167	28.772	28.5511	28.7035	28.3813	28.6769	28.6572	7	55	12.471	216.84	58655000000	163	Saci_0845	Q4JAG7
26.1477	26.2024	26.082	26.3099	25.8161	25.8516	25.8377	26.0501	26.0453	26.1572	26.209	26.0012	25.823	25.7224	25.9264	25.6229	25.8628	25.63	25.7758	25.8289	16	64.3	28.664	68.499	13852000000	244	Saci_0844	Q4JAG8
25.5586	24.7969	25.1598	25.1812	24.7014	24.7124	24.8682	24.5172	NaN	NaN	NaN	NaN	24.4354	24.3625	24.6449	24.9287	23.9338	23.9094	24.803	24.426	2	50	5.8957	47.202	1288000000	52	Saci_0843	Q4JAG9
24.9142	24.9493	24.969	24.8125	25.192	25.3271	25.2441	24.9261	25.9252	26.1169	26.303	26.2692	25.0874	25.1427	24.9619	25.1103	25.5287	25.1675	25.1803	25.1259	14	62.2	28.367	69.953	6499500000	170	Saci_0842	Q4JAH0
29.5731	29.472	29.436	29.6428	28.9263	28.8214	28.7553	29.2337	28.4612	28.3812	28.5618	28.5193	29.3396	29.4356	28.9402	28.8917	29.3503	29.5172	29.1446	28.9671	9	50.5	12.318	14.984	37991000000	150	Saci_0841	Q4JAH1
27.9012	27.9576	28.2499	28.0106	28.7049	28.5387	28.7643	28.8218	27.799	27.1241	27.0905	26.9924	28.4631	28.687	28.7776	29.0719	28.6252	28.4748	28.59	28.7793	17	71.7	32.847	323.31	61983000000	1283	Saci_0840	Q4JAH2
28.9078	28.8796	28.8633	28.901	28.5822	28.6179	28.5984	28.5355	28.6503	28.7267	28.7391	28.6599	28.4102	28.543	28.581	28.65	28.5606	28.5865	28.5726	28.4723	29	76.8	45.165	323.31	124870000000	658	apgM	Q4JAH5
23.2194	23.2174	23.4882	NaN	24.3182	NaN	24.5918	NaN	23.8837	23.6669	NaN	NaN	NaN	NaN	24.6577	NaN	NaN	24.6773	24.6145	24.0097	5	31.1	18.788	10.974	1343600000	48	Saci_0836	Q4JAH6
26.0806	26.4896	NaN	26.5405	25.6045	NaN	NaN	26.1733	25.5065	NaN	NaN	NaN	25.8745	25.9641	25.9701	25.9806	NaN	25.4628	NaN	NaN	1	20.6	7.5547	18.471	2425700000	38	spt4	Q4JAH7
28.2152	28.1764	28.0714	28.2418	28.0363	27.9922	27.879	27.9854	27.9397	27.8801	27.8233	27.977	27.9434	27.7484	27.859	27.811	27.9896	27.8154	27.8753	27.8062	24	68.8	45.511	323.31	51676000000	521	Saci_0832	Q4JAI0
30.6288	30.508	30.5569	30.6042	30.2223	30.1413	30.0072	30.1691	29.8282	29.7246	29.7115	29.7776	30.3601	30.2685	30.1323	30.0001	29.9571	29.9568	29.9549	29.9638	14	65.7	23.703	323.31	168960000000	705	rps6e	Q4JAI1
25.765	25.8341	25.7985	25.6928	25.9607	25.8978	25.8337	25.9291	26.2401	26.2054	26.1167	26.1927	25.7588	25.6937	26.1278	25.8974	26.171	26.0969	25.9936	26.2391	8	65.9	13.941	73.433	3904100000	112	cbiX	Q4JAI2
30.3068	30.3734	30.26	30.3935	30.1467	30.0955	29.964	30.046	29.4319	29.3468	29.227	29.3151	30.071	30.1504	29.9925	29.7493	30.1736	30.1886	30.1263	30.0706	20	69.3	17.825	181.04	194220000000	636	rps15	Q4JAI3
30.0458	30.0217	29.9904	30.121	29.6952	29.6154	29.5735	29.6946	30.1652	30.4422	30.4408	30.3612	29.77	29.77	29.6961	29.7021	29.4621	29.6941	29.6831	29.6859	28	77.3	39.421	323.31	217240000000	1007	metE	Q4JAI4
29.4107	29.3241	29.3252	29.305	28.9863	28.8899	28.9607	28.7368	29.4074	29.5659	29.3836	29.3482	28.846	28.7989	28.8642	28.8126	28.89	28.8566	28.7997	28.7385	16	64.8	37.81	323.31	114470000000	539	Saci_0827	Q4JAI5
28.6355	28.6437	28.63	28.702	28.3406	28.245	28.1512	28.0736	28.1861	28.4008	28.4124	28.3167	28.1481	28.1346	28.1203	28.0546	28.0402	28.2337	28.2809	28.1245	20	83	27.764	323.31	70825000000	601	pcn1	Q4JAI6
24.6517	24.5893	24.6192	24.4942	24.8702	24.9365	24.9758	25.2042	24.3435	24.2285	23.9083	24.1716	24.9139	25.0457	24.816	25.1371	24.9635	24.8865	25.1644	25.0009	11	35	49.055	185.94	3460400000	110	cbiA	Q4JAI7
27.7037	27.7887	27.7849	27.7121	27.382	27.4139	27.4102	27.1213	26.899	27.2506	27.2645	27.1164	27.0523	27.1328	27.2874	27.2099	27.3657	27.4865	27.6556	27.297	20	58.3	29.836	106.1	30363000000	256	Saci_0824	Q4JAI8
27.1925	27.1095	27.2952	27.2636	25.6038	25.68	25.5294	25.3323	25.3374	24.9323	25.1285	25.1343	25.9116	25.4343	25.6439	25.6402	25.2545	24.8844	25.4301	25.4538	9	61.8	25.073	160.64	5425100000	171	Saci_0822	Q4JAJ0
27.8297	27.8471	27.9661	27.7338	26.0026	25.6415	25.9181	25.9731	25.7652	25.5886	25.6198	25.6079	25.9443	25.9627	25.826	25.4574	25.6541	25.7164	25.5935	25.7596	11	66	17.056	51.549	10727000000	137	Saci_0821	Q4JAJ1
27.575	27.4767	27.6147	27.5315	26.9329	27.0982	27.3046	27.2184	28.1157	28.236	28.2871	28.2231	27.0953	27.1632	27.255	27.0689	27.2281	27.024	27.2253	27.4754	10	70.9	17.607	237.31	32791000000	327	ribH	Q4JAJ2
25.1604	26.0316	25.6072	25.6977	NaN	22.9126	NaN	23.2992	NaN	23.5678	23.1324	23.6392	23.5671	NaN	23.3009	NaN	23.8556	23.6448	23.5507	23.3636	9	48.9	25.049	73.12	1675800000	57	gch3	Q4JAJ3
23.5635	23.5058	23.5624	23.7903	23.5183	23.251	23.3058	23.3616	23.4809	23.9578	24.0732	23.9195	23.5463	23.6069	23.536	23.837	23.038	23.1606	23.3992	23.3573	10	36.8	41.724	51.457	1016900000	98	Saci_0818	Q4JAJ4
28.7363	28.8101	28.7524	28.7483	28.1817	28.3008	28.2855	28.3242	28.2095	28.4663	28.4961	28.3876	28.2924	28.192	28.1929	28.3754	28.2551	28.2099	28.1204	28.2907	18	81.2	27.8	234.89	58770000000	342	pcnB	Q4JAJ5
26.7816	26.8018	26.7629	26.8572	26.9764	26.7493	26.6905	26.1009	26.5109	27.1755	27.3072	27.3389	26.0543	26.2299	26.6859	26.0136	27.0552	27.2458	27.0318	26.5432	8	43.8	12.307	67.747	11876000000	134	Saci_0816	Q4JAJ6
23.328	23.2184	23.2272	23.0334	24.1316	23.556	23.6263	23.6556	23.3476	22.8998	22.6943	22.2051	23.4837	23.4203	23.6553	23.9303	23.6986	23.7324	23.8059	23.3962	9	27.1	50.76	16.74	1062600000	75	Saci_0815	Q4JAJ7
28.2102	27.7975	27.8931	27.8528	27.7342	27.573	27.881	27.6521	28.0689	28.178	28.1308	28.4018	27.3658	27.4216	27.8092	27.4159	27.5815	27.4053	28.0214	27.9341	16	22.1	103.95	91.659	10496000000	120	Saci_0814	Q4JAJ8
31.0026	30.8647	30.8515	30.7628	30.4118	30.293	30.3009	30.1571	30.344	30.3479	30.3244	30.3673	30.1279	30.2302	30.3299	30.016	30.2676	30.5098	30.3407	30.2515	8	62.5	10.645	147.29	125140000000	236	rpl14e	Q4JAJ9
26.8784	26.8876	26.7459	26.8039	25.9914	25.7481	25.5578	25.6202	26.2579	26.1604	25.9857	26.1939	25.6526	25.6365	25.5881	25.5065	25.7971	25.9935	25.7999	25.4935	15	60.8	36.825	237.63	12384000000	290	tru	Q4JAK0
24.6068	24.7547	25.0719	25.0855	24.0301	24.7531	24.5913	24.7173	23.4757	24.4544	24.0413	24.4895	24.5968	24.9258	24.7159	25.0491	24.2445	24.7942	24.5033	24.3842	7	38	20.861	42.975	2139300000	65	Saci_0810	Q4JAK1
25.7553	25.7079	25.7073	25.7245	26.0425	25.8576	25.922	25.6809	25.2862	25.2803	25.3265	25.445	26.1205	25.9042	25.9043	25.9748	26.0029	25.7382	25.8673	25.8568	14	46	40.625	108.95	10070000000	191	agl16	Q4JAK2
29.0776	29.1307	29.0353	29.1377	29.4562	29.4931	29.4665	29.4294	29.7577	29.6876	29.7546	29.6362	29.6191	29.4256	29.623	29.5402	29.6518	29.4453	29.4545	29.4522	34	76.7	50.117	323.31	299250000000	1177	Saci_0806	Q4JAK3
27.4385	27.8175	27.7089	27.6693	27.952	27.9841	27.9668	27.4686	28.0668	27.3962	27.3789	27.1789	27.9297	27.5247	27.6494	27.0603	27.6705	27.9952	27.8364	27.6859	8	52.7	15.825	75.23	14985000000	97	Saci_0805	Q4JAK4
29.0062	29.0648	29.0319	29.005	28.4962	28.7595	28.8039	28.7025	29.5296	29.8322	29.8106	29.7757	28.6542	28.6908	28.6585	28.1812	29.2188	28.9517	28.8916	28.743	11	72	14.829	233.4	88698000000	464	Saci_0804	Q4JAK5
29.6795	29.5639	29.5969	29.4931	29.1888	28.9843	28.9854	28.9691	28.949	28.5042	28.4301	28.6962	29.2172	28.9613	28.9892	28.5209	29.1358	28.915	28.9422	29.0021	12	77.3	17.121	323.31	72977000000	405	Saci_0803	Q4JAK6
28.2141	28.007	28.1204	28.1568	27.8115	27.9825	28.0395	27.8687	29.0043	28.8892	28.9353	28.6677	27.7245	27.6414	27.662	27.7003	28.2409	27.858	27.8099	27.7089	13	76.3	24.574	249.61	25559000000	270	Saci_0802	Q4JAK7
28.3301	28.3119	28.3303	28.3254	27.5442	27.6389	27.5952	27.5274	27.4069	27.2792	27.3479	27.4201	27.5778	27.6351	27.6897	27.6923	27.7304	27.8786	27.7796	27.7258	37	69.9	59.412	323.31	68589000000	791	pyrG	Q4JAK8
25.6971	25.6451	25.5104	25.8541	25.1807	24.9755	24.4718	24.5885	24.6831	23.1915	23.2151	22.9685	24.7133	24.3508	24.5652	24.1239	24.5478	24.6161	24.4573	24.2022	3	48	10.808	130.67	1975600000	90	Saci_0800	Q4JAK9
30.1733	30.0157	29.5051	29.8604	28.9614	29.2925	29.1444	29.493	29.1904	29.0254	28.8772	29.0929	28.8717	29.4539	29.1723	28.6839	29.1062	29.1701	29.3775	29.01	6	56.3	9.7933	44.554	29717000000	165	Saci_0799	Q4JAL0
30.1421	30.0128	30.0594	30.0898	29.7166	29.5599	29.446	29.5567	29.6156	29.6026	29.7986	29.7506	29.6304	29.5623	29.5863	29.6217	29.5337	29.617	29.6476	29.601	37	86.4	44.088	323.31	244580000000	1161	mat	Q4JAL1
25.0312	25.0735	24.9223	25.0053	24.5609	24.6027	24.7584	24.4514	23.783	24.157	24.0895	24.2804	24.66	24.479	24.5489	24.4305	24.989	24.8191	24.6609	24.3347	20	40	70.004	88.069	4893500000	247	Saci_0797	Q4JAL2
26.3309	26.2324	26.4415	26.3291	26.266	26.166	25.9789	26.0492	25.7732	25.7945	25.8396	25.7358	26.284	25.9383	26.0568	26.2143	26.3144	26.0159	26.1691	25.9051	15	65	32.998	323.31	14241000000	338	Saci_0796	Q4JAL3
25.5904	25.4429	25.3975	25.3119	24.84	25.0062	24.9028	25.0978	25.1259	25.592	25.5318	25.3818	25.0463	25.0014	24.9888	24.94	24.9308	24.7906	24.777	24.9608	19	37.9	68.095	277.07	7177300000	328	Saci_0795	Q4JAL4
25.1276	25.344	24.9953	24.9451	25.2904	NaN	25.3272	NaN	25.1931	NaN	25.6677	25.8501	24.8722	24.8098	25.2541	24.801	24.8878	25.2291	NaN	NaN	4	23.9	18.425	6.5392	2318300000	56	Saci_0793	Q4JAL6
26.1332	25.9445	25.9698	26.1621	25.5045	25.603	25.5137	26.0071	26.2215	26.4361	26.8	26.5936	25.6797	25.7592	25.9174	25.8731	25.644	25.8849	25.5062	25.8823	7	37.9	25.711	139.91	6137400000	125	Saci_0792	Q4JAL7
30.15	30.135	30.047	30.1128	29.2706	29.1794	29.1967	29.1854	29.2485	29.4862	29.5005	29.5528	29.3538	29.2555	29.1592	29.417	29.4182	29.2891	29.1544	29.2086	15	81.3	26.245	293.03	113740000000	434	Saci_0791	Q4JAL8
25.5497	25.568	25.2098	25.4989	26.6249	26.5108	26.3713	26.2069	26.2534	26.5088	26.1424	26.4012	26.083	26.2692	26.3951	25.7047	26.4556	26.7038	26.434	26.2653	13	62.1	27.586	88.83	11071000000	175	Saci_0790	Q4JAL9
30.1135	29.9327	29.8476	29.9897	27.6234	27.6527	27.6165	27.7771	26.8861	26.1968	26.0767	26.0041	27.6997	27.5766	27.437	27.5361	27.5043	27.4308	27.6452	27.548	9	56.4	19.8	235.28	41569000000	248	dcd	Q4JAM0
25.6585	25.6319	25.6804	25.6313	26.7546	26.8768	26.8114	26.642	26.4759	26.7186	26.6808	26.6812	26.6313	26.6378	26.7182	26.6241	26.8826	26.9058	26.8783	26.663	37	67.7	67.575	323.31	29631000000	560	lig	Q4JAM1
23.4609	22.6521	22.6731	23.2442	23.1842	22.9899	23.1966	23.2202	NaN	NaN	NaN	NaN	NaN	NaN	23.0657	23.3148	NaN	NaN	23.11	23.3814	6	28.2	37.317	26.564	331360000	33	Saci_0787	Q4JAM2
26.6063	26.5889	26.7607	26.7484	24.7208	24.1819	24.3836	24.1049	24.0712	NaN	22.9505	23.2867	24.6448	24.0609	24.1047	24.0228	24.0979	24.1137	24.0403	24.0191	7	45.4	25.905	126.62	4468700000	133	Saci_0783	Q4JAM3
26.2679	26.1296	26.3359	26.3052	26.2126	26.2222	26.1134	25.9961	25.979	25.9009	25.8719	25.9223	26.0119	25.9539	26.1183	25.8435	25.6085	25.4975	25.9318	26.0488	28	57.6	63.269	323.31	16242000000	501	Saci_0782	Q4JAM4
NaN	NaN	NaN	NaN	NaN	NaN	NaN	21.9638	NaN	NaN	NaN	20.5577	NaN	NaN	NaN	22.6389	NaN	NaN	NaN	21.5815	4	34.9	21.096	8.1466	226680000	35	Saci_0781	Q4JAM5
27.5508	27.6074	27.6852	27.5153	27.3556	27.398	27.5204	27.3287	27.4068	27.4951	27.5307	27.2932	27.4342	27.25	27.5128	27.2442	27.5464	27.2606	27.2209	27.2911	11	48.3	33.24	36.32	9996300000	144	pbg	Q4JAM6
27.0911	26.9931	27.056	27.0768	27.174	27.0259	27.0216	27.0446	27.668	27.7849	27.6299	27.6878	27.143	26.6956	27.0072	26.8218	27.0073	26.9052	27.0354	26.889	26	76.9	46.526	323.31	32354000000	646	hemL	Q4JAM7
27.7901	27.837	27.7803	27.9847	27.9306	27.8972	27.8686	27.72	28.3998	28.4873	28.4658	28.4692	27.907	27.7217	27.8118	27.465	27.6635	27.6896	27.779	27.75	27	71.1	37.765	323.31	77758000000	693	alaD	Q4JAM8
25.3815	25.353	25.3951	25.3606	24.5565	24.9793	24.6951	24.9377	25.1579	25.0547	25.1988	24.9806	24.2548	24.6193	24.6172	24.828	25.0889	25.0384	24.8716	24.8344	13	32.9	47.527	92.066	3467300000	134	hemA	Q4JAM9
24.1747	23.908	24.3828	24.5687	24.8393	24.3765	NaN	23.946	NaN	24.3665	NaN	NaN	24.5381	24.5379	24.3106	23.5581	24.8684	25.1091	NaN	24.4336	6	25.2	24.898	5.8969	1125000000	35	Saci_0776	Q4JAN0
25.6331	25.6751	25.7986	25.7528	25.9344	25.9023	25.9681	25.7102	25.8915	26.2792	26.1252	26.0955	25.5315	25.7467	25.7154	25.5144	25.9788	26.1709	26.0656	25.7884	19	48.7	39.776	204.66	10332000000	379	fen	Q4JAN1
26.6324	26.6699	26.9136	26.7089	25.8	26.3113	26.2948	25.8492	26.7251	26.3733	26.5043	26.3891	26.2635	26.4431	26.1866	25.8112	25.9699	25.7144	26.2389	26.3267	6	63.5	8.7432	91.171	6411000000	75	Saci_0774	Q4JAN2
28.4125	28.809	28.4929	28.5361	28.5887	28.4037	28.4871	27.8939	28.3927	28.2032	28.1849	27.751	28.5298	28.2246	28.6218	27.8048	29.1561	29.458	28.7847	28.4323	5	84.4	10.057	72.898	15728000000	109	ef1b	Q4JAN4
26.3957	26.2539	26.6867	26.26	25.7542	26.326	26.0114	25.9028	25.5124	25.458	25.7625	25.8434	25.9418	25.9341	25.9647	25.9987	25.4912	24.9563	NaN	26.2381	6	62.9	8.0284	61.393	4193400000	72	Saci_0771	Q4JAN5
23.7842	24.0687	24.1227	23.9103	24.1723	24.5879	24.411	24.1961	NaN	NaN	23.6096	23.7981	24.6858	24.2357	24.6453	24.6458	24.3168	24.4724	24.5806	24.8034	12	42.6	44.028	90.177	1965800000	111	Saci_0769	Q4JAN7
30.64	30.6779	30.7392	30.6964	30.0548	30.174	30.1601	30.1765	30.3998	30.6551	30.6315	30.5914	30.1463	30.1431	30.1157	30.1327	30.3111	30.3349	30.1538	30.0937	38	79.9	48.853	323.31	567070000000	1710	aspS	Q4JAN8
29.7333	29.5523	29.7547	29.6917	29.2132	28.8974	28.8619	29.2202	29.2984	29.3335	29.7073	29.5745	29.1301	29.2768	29.2793	29.2539	28.9963	28.7657	29.13	29.0702	8	64.7	15.24	242.56	73452000000	372	Saci_0767	Q4JAN9
30.0693	30.1131	29.9675	29.9224	30.1194	29.8915	29.865	29.5333	29.1835	29.5665	29.6243	29.8064	29.5129	29.8285	29.8023	29.5068	29.8468	29.8461	29.7436	29.799	3	41.1	6.4077	2.9204	58920000000	73	Saci_0766	Q4JAP0
28.1464	28.0785	28.0195	28.2603	27.7405	28.0984	28.2037	28.0172	28.5721	28.5797	28.2002	28.2915	27.6136	27.8714	27.8282	27.5941	28.0461	27.8429	27.8884	28.1865	13	71.5	21.296	154.71	26896000000	291	Saci_0765	Q4JAP1
29.5083	29.5352	29.6479	29.5763	29.0071	29.0222	28.9754	29.008	29.8294	29.703	29.6618	29.6483	28.9878	28.8742	28.9779	28.9337	29.1694	28.8746	28.9158	28.8936	39	80.4	59.954	323.31	326020000000	1690	Saci_0763	Q4JAP2
26.671	26.6155	26.7407	26.7098	26.5593	26.7822	26.771	26.6814	26.5302	26.5905	26.8145	26.6098	26.6352	26.6944	26.5997	26.7233	26.7651	26.6065	26.5027	26.6826	18	71.1	34.604	323.31	22131000000	405	Saci_0761	Q4JAP3
24.1001	24.7728	NaN	24.5125	24.0659	23.8121	NaN	24.4317	NaN	NaN	24.5181	NaN	23.9568	24.2711	24.788	24.4723	23.8304	NaN	24.6047	24.2162	4	46.7	10.741	39.463	1023000000	33	Saci_0759	Q4JAP4
30.2753	30.4243	30.4688	30.3096	30.0358	29.8999	29.901	29.9356	29.0222	29.4638	29.6252	29.4795	29.983	29.8623	29.9211	29.987	29.8188	29.6596	29.8028	29.8652	11	57.8	14.345	272.66	151160000000	436	rps8e	Q4JAP5
25.074	24.606	24.7647	24.7847	25.7306	25.3899	25.3941	25.2937	24.4427	24.0441	23.8396	24.1649	25.4851	25.156	25.3548	24.3896	25.0611	25.2526	25.5035	25.0401	10	38.2	38.778	117.09	3755400000	159	Saci_0756	Q4JAP7
26.6802	26.8358	26.8631	26.7154	28.2751	28.191	27.9932	28.191	27.9803	27.6121	27.7519	27.7494	28.2359	28.0155	28.1475	28.0434	28.1627	28.0344	28.0378	28.1103	25	70.5	42.743	323.31	49312000000	569	argD	Q4JAP8
23.7626	23.7117	23.9904	24.1305	26.3847	26.5077	26.3907	26.5866	25.2964	23.515	23.5694	24.1982	26.1539	26.1249	26.239	26.5285	26.9553	26.7086	26.5525	26.2778	12	53.3	31.712	146.02	10185000000	218	lysX	Q4JAP9
NaN	NaN	NaN	NaN	NaN	NaN	NaN	NaN	NaN	NaN	NaN	NaN	NaN	NaN	NaN	NaN	NaN	NaN	NaN	NaN	1	19.6	6.0528	6.5992	2093200000	17	lysW	Q4JAQ0
27.2627	27.4608	27.4503	27.6336	28.1617	28.2221	28.2134	28.1777	27.6552	27.6656	27.6574	27.6324	28.3019	28.2219	28.2122	28.3285	27.6222	27.584	27.7799	28.247	9	62.9	15.904	223.13	37933000000	286	lysM	Q4JAQ1
27.4536	27.5483	27.6398	27.4375	28.3926	28.2964	28.4074	28.2864	27.2123	27.5383	27.6881	27.6225	28.1435	28.3506	28.424	28.2803	28.2765	28.319	28.2417	28.173	17	55.6	28.625	257.63	51471000000	237	argB	Q4JAQ2
27.9576	27.9613	27.9562	27.9178	28.9387	29.0767	28.9312	29.0215	27.9632	27.8261	27.8942	27.7251	29.224	28.943	28.9392	29.1084	29.1043	29.0618	29.1099	28.9889	26	83.4	39.174	323.31	118640000000	725	argC	Q4JAQ3
26.3416	26.569	26.2759	26.2504	26.2362	26.2144	26.2043	26.0896	26.1173	25.9726	25.8535	25.9021	26.0761	26.3734	26.2692	26.3843	26.2831	26.351	26.3497	26.1794	7	58.5	16.715	43.832	4621700000	111	Saci_0749	Q4JAQ4
NaN	21.3081	21.5313	21.2681	NaN	NaN	NaN	NaN	NaN	NaN	NaN	NaN	NaN	NaN	NaN	NaN	NaN	NaN	NaN	NaN	8	18.4	68.9	7.5582	90218000	15	Saci_0748	Q4JAQ5
27.8252	28.0669	28.0002	27.9309	27.6578	27.7763	27.7129	27.665	27.9113	27.9356	27.7794	27.8243	27.6596	27.6912	27.6582	27.6729	27.8353	27.6168	27.5755	27.7265	13	77.5	24.532	200.69	36595000000	307	Saci_0747	Q4JAQ6
NaN	NaN	NaN	NaN	NaN	NaN	NaN	NaN	NaN	NaN	NaN	NaN	NaN	NaN	NaN	NaN	NaN	NaN	NaN	NaN	2	28.1	11.456	19.45	207940000	9	Saci_0746	Q4JAQ7
25.0648	24.7233	24.9401	24.9581	25.3324	25.058	25.0314	25.1082	24.1882	24.2413	NaN	24.3892	25.5038	25.1537	25.2162	25.1228	24.5565	24.7643	25.0648	25.1103	10	56.7	29.829	66.761	3186900000	105	Saci_0745	Q4JAQ8
24.7632	24.6379	24.6575	24.3337	24.3058	24.2272	24.2847	24.2422	25.3802	25.0696	25.2311	25.0393	24.5275	24.1233	24.2889	24.1723	24.1493	24.1825	24.197	24.0303	10	38.7	32.873	81.646	3654700000	118	Saci_0744	Q4JAQ9
NaN	NaN	NaN	NaN	NaN	NaN	NaN	NaN	NaN	NaN	NaN	NaN	NaN	NaN	NaN	NaN	NaN	NaN	NaN	NaN	2	34.8	7.3936	4.6372	2187400000	29	Saci_0742	Q4JAR1
NaN	NaN	NaN	NaN	27.3811	26.9672	27.2833	27.0843	NaN	26.7567	NaN	27.1095	NaN	27.1137	27.2273	NaN	27.587	27.5294	27.47	27.2775	5	22.4	29.414	6.1112	4923700000	27	Saci_0737	Q4JAR4
23.5523	23.6022	22.5412	23.2484	24.6553	24.4594	24.7483	24.4519	25.4915	25.9027	25.9487	25.7576	24.2746	24.3622	24.5256	24.7264	24.7742	24.8033	24.678	24.5111	10	38.3	30.426	62.963	3656900000	112	Saci_0734	Q4JAR7
23.1353	NaN	23.5876	NaN	24.3469	24.4427	24.4404	24.0699	23.9817	23.9481	23.4162	24.0452	24.2454	24.5305	24.5706	24.295	24.5434	NaN	25.0745	24.2891	12	29.3	45.359	8.5525	1381200000	58	Saci_0732	Q4JAR9
30.6512	30.5653	30.5028	30.7021	31.6519	31.3932	31.1115	31.6055	31.5612	31.7104	31.9839	32.0232	31.6119	31.7074	31.552	31.3746	31.3396	31.2375	31.2773	31.5596	8	85.5	9.2207	211.44	267200000000	494	Saci_0731	Q4JAS0
NaN	NaN	NaN	NaN	NaN	NaN	NaN	NaN	NaN	NaN	NaN	NaN	NaN	NaN	NaN	NaN	NaN	NaN	NaN	NaN	2	21.8	18.803	45.704	47361000	10	Saci_0730	Q4JAS1
27.029	26.8618	27.1269	27.1968	26.8731	26.747	26.5205	27.0204	26.6432	26.2788	26.3342	26.4337	26.9903	26.7048	26.8179	27.0328	26.7698	26.7772	26.7138	26.6952	8	52.1	27.933	129.19	8558600000	173	Saci_0728	Q4JAS3
27.2568	27.7111	27.0191	27.5859	27.3896	27.4133	27.4248	27.3167	27.0985	27.3399	26.8507	27.2145	27.3008	27.5696	27.0087	27.3136	26.7571	27.1701	27.1345	26.8843	8	73.7	11.284	119.58	10867000000	128	Saci_0727	Q4JAS4
NaN	NaN	NaN	NaN	NaN	NaN	NaN	NaN	NaN	NaN	NaN	NaN	NaN	NaN	NaN	NaN	NaN	NaN	NaN	NaN	1	5.7	42.565	1.4616	5389900000	5	Saci_0725	Q4JAS6
24.2352	24.2154	24.487	24.4138	24.1843	24.075	24.3318	24.033	NaN	23.4864	23.4936	23.4666	24.1957	24.4725	24.471	25.0819	24.6406	24.7179	24.5146	24.5455	11	27.3	61.902	218.18	1867000000	79	Saci_0724	Q4JAS7
26.8381	26.9792	27.9842	26.7249	27.6941	26.9338	27.2744	27.1875	26.1752	26.4579	25.9573	26.6847	27.1445	26.3161	26.9783	25.6559	26.3604	NaN	NaN	26.2532	11	34.8	44.81	22.449	3942400000	33	cdc6-1	Q4JAS8
NaN	NaN	NaN	NaN	NaN	NaN	23.8501	23.678	23.5419	23.2846	23.5009	23.3317	NaN	NaN	NaN	23.7031	NaN	23.0974	NaN	23.4425	2	14	20.272	11.567	491480000	26	Saci_0721	Q4JAS9
27.572	27.5951	27.6596	27.4022	27.2664	27.3653	27.4112	27.432	27.6899	27.7956	28.0654	27.948	27.3236	27.1935	27.416	27.5937	27.4119	27.2123	27.196	27.3277	11	73.7	19.935	177.97	31076000000	330	Saci_0720	Q4JAT0
26.8059	26.7205	26.843	27.1134	27.3371	27.3125	27.3282	27.4259	27.4796	27.1885	27.2879	27.1666	27.6092	27.4345	27.4895	27.5098	27.4309	26.8238	26.9291	27.2482	10	48.2	31.317	214.88	14048000000	245	Saci_0719	Q4JAT1
28.3275	27.9753	28.1766	28.2681	28.2324	28.1736	28.2171	28.4378	27.7949	27.979	27.9557	27.9916	28.398	28.4256	28.2299	28.0605	28.3609	28.0596	28.1019	28.385	11	57.3	22.174	145.87	26819000000	227	Saci_0718	Q4JAT2
23.295	23.5089	23.8732	23.8027	22.9982	NaN	24.1074	NaN	23.0982	NaN	23.474	24.5842	23.9508	23.9832	23.8874	NaN	NaN	NaN	NaN	23.0524	7	29	38.093	9.5335	652100000	31	Saci_0717	Q4JAT3
23.8015	23.9746	24.0429	24.1558	23.9927	24.3179	24.503	24.0518	24.1205	23.804	24.0065	23.6909	24.4259	24.4623	24.2155	23.8491	24.4269	24.2738	24.3242	24.3735	5	30.3	19.148	8.0875	1144400000	64	Saci_0716	Q4JAT4
29.4802	29.4368	29.5045	29.5623	28.5119	28.5466	28.4007	28.698	28.5921	28.9591	29.0821	28.9853	28.8793	28.7045	28.608	28.0732	28.5046	28.0321	28.2461	28.6096	16	72.6	35.343	323.31	98072000000	702	radA	Q4JAT5
27.2474	27.3466	27.398	27.4234	26.6756	26.8152	26.7269	26.7585	27.6882	27.6396	27.6929	27.616	26.6353	26.5734	26.655	26.5375	26.3658	26.3337	26.2779	26.642	13	83.7	20.016	232.39	21479000000	332	Saci_0714	Q4JAT6
29.4605	29.4933	29.4015	29.4279	29.0892	28.9739	28.8474	28.974	29.2896	29.3042	29.3828	29.3857	29.1551	29.0325	29.0032	29.1491	28.9807	29.1053	29.0293	28.8809	15	59.4	43.675	256.57	72435000000	478	Saci_0713	Q4JAT7
24.1442	24.0873	23.966	23.5982	25.8538	25.7907	26.1722	25.4284	25.5906	25.6489	25.5907	24.979	25.8105	25.7484	26.1719	25.5504	26.0324	25.6851	26.1012	25.809	8	59	19.793	184.2	4997500000	179	Saci_0712	Q4JAT8
25.4587	25.487	25.3886	25.3494	25.5344	25.4612	25.438	25.2327	25.62	25.835	25.8994	25.9074	25.4514	25.1431	25.2179	24.9602	25.682	25.6019	25.4524	25.1485	15	48.9	37.194	131.68	5902100000	215	Saci_0711	Q4JAT9
27.4196	27.4914	27.55	27.4686	27.5567	27.6457	27.6527	27.4292	27.3894	26.6686	26.7309	26.6536	27.4483	27.2715	27.4476	27.3373	27.501	27.2712	27.4728	27.3471	20	50.3	51.979	323.31	42126000000	466	Saci_0710	Q4JAU0
28.4012	28.3502	28.222	28.2469	27.6892	27.59	27.5917	27.5441	27.8132	27.1395	26.9805	27.0432	27.5151	27.5535	27.5821	27.5443	27.5785	27.5733	27.6525	27.4265	19	71.8	37.21	323.31	49228000000	527	purA	Q4JAU1
28.9105	29.1031	29.061	28.9717	28.3217	28.7307	28.6631	28.457	28.7458	28.9554	28.9625	28.8054	28.455	28.4748	28.558	28.537	28.7972	28.6377	28.6725	28.5883	23	70.8	40.023	323.31	90102000000	444	Saci_0708	Q4JAU2
29.1634	29.2871	29.3494	29.195	28.5461	28.6557	28.5055	28.6807	29.0187	28.7746	28.9594	28.6382	28.8063	28.5864	28.5835	28.5717	28.7812	28.4849	28.5797	28.4886	18	60.4	37.526	323.31	76265000000	510	purP	Q4JAU3
27.0329	27.0497	27.0831	27.1816	27.1689	27.1505	27.3727	27.1709	27.1864	27.2791	27.2543	27.1777	26.8447	27.1364	27.2564	27.2013	27.4285	27.4558	27.3138	27.1981	28	71.2	51.203	323.31	37102000000	590	als	Q4JAU4
25.057	25.1027	24.8502	24.9287	25.071	25.4124	25.2096	25.0164	25.7739	25.5342	25.5648	25.6176	25.0976	24.9889	25.2173	25.0337	25.2831	25.3841	25.3074	25.1326	10	35.7	33.413	27.321	5796400000	158	thiL	Q4JAU5
26.199	26.1745	26.2322	26.2319	25.8465	25.9948	25.8547	25.6555	26.448	25.9096	26.0229	26.0216	25.8489	25.8357	25.9511	25.6847	25.5009	25.706	25.7262	25.767	33	59.4	67.924	219.6	23923000000	472	Saci_0703	Q4JAU6
25.618	25.6915	25.5807	25.5801	25.6597	25.7178	25.7042	25.006	25.4539	25.8891	25.7797	25.5346	25.2846	25.4458	25.4225	25.0064	25.6787	25.5197	25.8972	25.4288	6	39.1	21.423	21.93	4365100000	49	Saci_0702	Q4JAU7
27.7253	27.7437	27.8439	27.6572	28.1542	28.2612	28.4429	28.0999	27.9315	28.2573	28.3209	28.2992	28.2491	28.1569	28.4191	27.7023	28.1538	27.9553	28.0537	28.2321	16	67.8	28.122	227.25	46929000000	364	Saci_0701	Q4JAU8
27.8856	27.9376	27.9617	28.0172	27.8215	27.7987	27.7553	27.754	27.6763	27.8089	27.9082	27.9088	27.8618	27.75	27.7896	27.6426	27.9049	27.9351	27.9549	27.695	33	66.1	53.711	323.31	75155000000	707	gatB	Q4JAU9
26.827	26.7308	26.8765	26.799	27.0302	27.0214	27.0505	26.9317	26.7227	26.8774	26.8985	26.5914	26.988	26.7851	26.9548	26.9661	26.9432	27.1026	26.8497	26.7393	15	81	24.145	186	13068000000	367	upp	Q4JAV0
30.9701	30.8112	30.9872	30.8706	30.3763	30.3927	30.3005	30.3169	30.1859	29.8476	30.1268	29.8926	30.2547	30.0725	30.1197	29.9238	29.9473	29.7008	30.0135	30.2738	4	51.2	9.4547	77.673	86745000000	283	rps28e	Q4JAV1
29.3701	29.1518	29.3331	29.1879	28.5388	28.9086	29.0514	28.964	28.6534	28.6413	28.6243	28.4852	29.1794	29.3052	28.6659	29.475	28.9143	28.726	28.7255	28.8036	2	38.7	7.0974	19.502	25969000000	71	rpl24e	Q4JAV2
30.7426	30.7081	30.3859	30.5976	29.6555	29.5008	29.5085	29.6281	29.4364	29.7662	29.4365	29.4718	29.4979	29.6026	29.4291	29.2795	29.5347	29.6494	29.7289	29.5088	13	60.7	16.267	101.13	106230000000	370	ndk	Q4JAV3
27.2594	27.2165	27.307	27.0109	27.5399	27.7304	27.7971	27.7853	28.0418	28.0199	27.8611	27.7233	27.8277	27.7379	27.769	28.2636	27.8939	27.7886	27.5521	27.8519	19	92.6	19.175	203	37328000000	418	Saci_0687	Q4JAW2
NaN	22.9876	23.4516	NaN	26.1901	25.8389	26.0966	25.7286	24.3432	22.907	22.7621	23.5312	25.6228	26.1265	25.7753	24.8065	25.8487	25.7906	25.9953	25.401	4	13.2	48.599	9.6151	2540500000	43	Saci_0675	Q4JAX1
26.393	26.3706	26.4782	26.5208	26.1661	26.3377	26.3719	26.2483	26.0497	25.9228	25.9411	25.881	26.1371	25.9869	26.217	26.0837	26.4208	26.2713	26.3756	26.016	33	61.1	68.261	323.31	30849000000	634	Saci_0672	Q4JAX3
30.4921	30.3075	30.4906	30.4516	30.4742	30.4258	30.3108	30.3834	30.7354	30.3013	30.4321	30.3519	30.6728	30.5332	30.5162	30.6088	30.3563	30.1981	30.3119	30.4653	27	81.8	42.579	323.31	491450000000	2136	Saci_0671	Q4JAX4
29.564	29.8289	29.7371	30.1439	29.6235	29.881	29.5963	29.3061	28.8073	29.0465	29.0708	29.2437	29.3297	29.623	29.8175	29.6365	29.6463	29.5898	29.3712	29.4264	7	64.6	9.5986	321.53	49449000000	170	rps17e	Q4JAX5
NaN	NaN	NaN	NaN	NaN	NaN	NaN	NaN	NaN	NaN	NaN	NaN	NaN	NaN	NaN	NaN	NaN	NaN	NaN	NaN	3	42.9	9.3669	3.1427	361240000	20	Saci_0669	Q4JAX6
25.3663	25.3746	25.5981	25.4066	24.9979	25.0106	24.8058	24.8009	25.3473	24.9558	25.2565	24.9192	24.9415	24.407	24.7529	NaN	24.8366	24.8821	25.0277	24.6256	3	22	15.389	44.059	1853600000	61	Saci_0668	Q4JAX7
26.1241	26.1398	25.6909	26.1254	25.8181	26.0939	25.8486	26.1268	25.5111	25.3139	25.3946	25.3975	25.713	26.1849	25.7808	25.9089	25.8592	26.0312	25.8867	25.907	7	68.1	10.581	82.849	4640400000	96	Saci_0664	Q4JAY1
27.6611	27.6569	27.7214	27.704	27.7542	27.8784	27.7889	27.5675	28.2125	28.5276	28.3548	28.3002	27.6638	27.6893	27.7817	27.5895	27.7438	27.9142	27.7261	27.6084	26	67.1	49.16	323.31	94471000000	636	hisS	Q4JAY2
29.9646	29.9613	30.0238	30.0196	29.4779	29.4991	29.4462	29.4808	30.1521	30.098	30.1077	29.9379	29.7039	29.5126	29.4213	29.5797	29.3316	29.333	29.3816	29.4236	18	86.7	21.23	323.31	194400000000	1198	psmB1	Q4JAY3
28.2699	28.1646	28.0901	28.2673	27.6641	27.5867	27.521	27.3867	27.7013	27.5825	27.734	27.6671	27.8318	27.6833	27.8444	25.9514	27.5511	27.2787	27.1231	27.6588	10	65.3	14.443	123.15	19313000000	148	rpoG	Q4JAY4
28.8792	28.8838	28.9382	28.8641	28.6959	28.7528	28.7088	28.9573	29.1142	29.2116	29.3001	29.1488	29.0142	28.9646	28.8147	29.0292	29.0464	28.918	29.0476	28.7982	11	78.5	16.026	213	88679000000	513	Saci_0660	Q4JAY5
26.4406	26.309	26.2748	26.3013	25.8762	25.864	25.7696	25.5745	26.1339	26.2451	26.1164	26.3095	25.7116	25.7585	25.69	25.752	25.8028	25.9489	25.9055	25.8417	22	41	57.426	119.2	18245000000	315	tgtA	Q4JAY6
29.0086	29.0015	28.995	28.969	28.8946	28.5764	28.7222	28.5098	28.2056	28.2338	28.1019	28.039	28.6018	28.5679	28.594	28.7021	28.6256	28.7845	28.473	28.5177	18	76.7	27.719	323.31	68099000000	546	Saci_0658	Q4JAY7
25.4511	25.8992	25.7988	25.7534	25.3502	25.2654	25.3046	25.0365	25.6032	25.597	25.8088	25.8618	25.6511	25.6723	25.1934	25.234	25.3122	24.8895	24.8242	25.5245	7	44	19.48	98.878	5313800000	101	Saci_0657	Q4JAY8
26.804	26.8928	26.8054	26.6517	26.5744	26.5112	26.3953	26.387	26.5641	26.5707	26.8707	26.8867	26.6402	26.502	26.7283	26.6544	27.2206	26.7758	27.0001	26.7557	7	47.2	18.678	90.181	11200000000	130	Saci_0655	Q4JAZ0
25.7156	25.7477	25.6082	25.5913	25.8119	26.13	26.0253	26.0526	24.9236	24.5446	24.7091	24.7779	25.8332	26.1948	26.0696	26.1253	25.6728	24.9292	25.5613	25.922	11	67.3	20.357	81.458	5421100000	112	tfe	Q4JAZ3
25.0012	24.9536	24.7511	24.9345	24.4757	24.03	24.0926	24.2574	23.9893	23.7699	24.0862	23.9077	24.3731	24.149	24.246	24.2396	23.9484	23.9501	24.0243	24.0623	12	52.7	36.166	69.188	3493800000	171	Saci_0651	Q4JAZ4
28.8157	28.7989	28.951	28.8021	27.3846	27.5296	27.6394	27.3314	27.6803	27.5872	27.7307	27.4699	27.3094	27.2109	27.3274	27.3148	27.6438	27.416	27.5301	27.3652	7	59.9	16.633	126.02	32998000000	246	Saci_0650	Q4JAZ5
NaN	NaN	NaN	NaN	25.5515	25.9849	26.6387	26.0834	23.871	24.8078	24.29	24.1427	25.1689	25.9602	26.2174	25.2497	26.0994	26.0853	25.825	26.42	3	24.2	22.977	94.203	2010200000	71	Saci_0647	Q4JAZ6
30.0601	30.1352	30.1071	30.0932	29.7153	29.6823	29.6416	29.6505	29.0494	29.152	29.1595	29.0525	29.7056	29.7964	29.7956	29.7955	29.5099	29.5776	29.6193	29.6608	27	79.3	46.175	323.31	216600000000	914	ahcY	Q4JAZ7
28.1193	28.0536	28.277	28.1194	27.7166	28.0369	28.0322	28.2969	28.2443	28.2423	28.193	28.1674	27.9032	28.106	28.0761	28.687	28.1451	27.8731	28.0921	28.1728	11	65.2	34.721	323.31	40041000000	510	speE	Q4JAZ8
30.5236	30.597	30.6244	30.5309	29.817	30.2435	30.1917	30.1684	30.0036	29.8151	29.868	29.6705	29.9665	30.16	30.0682	30.2501	30.397	30.0917	29.9921	30.207	22	70.3	27.334	323.31	196110000000	842	Saci_0641	Q4JB00
25.6074	25.5019	25.5777	25.7509	27.6788	27.6659	27.515	27.3696	27.2266	27.3856	27.4632	27.2749	27.7509	27.5197	27.6459	27.4619	27.4458	27.4372	27.4313	27.648	20	64.4	38.584	323.31	29425000000	376	egsA	Q4JB01
26.9955	27.0443	27.1005	27.0964	26.6036	26.7027	26.7222	26.5969	26.5756	26.7586	26.7439	26.6174	26.687	26.6096	26.6898	26.7671	26.4718	26.4092	26.6422	26.6495	37	64.2	70.886	323.31	41032000000	663	Saci_0639	Q4JB02
25.6896	25.9924	25.7253	25.8702	25.6947	26.0243	26.232	25.8723	24.2611	24.5884	24.1696	24.8456	25.63	25.4642	25.7117	25.7326	26.1322	26.0791	25.2539	25.6684	15	39.8	49.908	35.124	6904600000	163	Saci_0637;Saci_0678	Q4JB03
NaN	NaN	NaN	NaN	NaN	NaN	NaN	NaN	NaN	NaN	NaN	NaN	NaN	NaN	NaN	NaN	NaN	NaN	NaN	NaN	4	50.5	11.952	5.709	100610000	28	Saci_0635	Q4JB05
NaN	NaN	NaN	NaN	23.72	24.1334	23.7118	23.4105	NaN	NaN	NaN	NaN	23.4865	NaN	23.7563	NaN	23.7057	23.8967	23.5845	23.7175	4	22.2	24.392	7.0501	476720000	29	Saci_0634	Q4JB06
25.1553	26.2439	26.6326	26.1124	24.8866	25.9358	26.1235	25.6084	24.4608	NaN	NaN	24.6582	25.8531	25.6727	25.4889	25.5837	26.3267	26.1854	25.9099	25.7014	8	24	38.389	6.3355	2233600000	49	Saci_0630	Q4JB10
28.6604	28.4753	28.6323	28.8197	27.8127	28.01	28.124	28.3619	28.1787	28.2526	28.3093	28.4043	28.439	28.6458	28.2543	28.4914	28.1213	28.0529	27.942	28.4001	3	39.8	11.841	64.284	30141000000	125	rpl21e	Q4JB11
27.3482	27.4082	27.4273	27.556	27.129	27.3496	27.2994	27.4917	26.6263	26.9171	26.932	26.8221	27.4991	27.3719	27.5342	27.369	27.5117	27.423	27.592	27.2202	6	67.5	13.055	216.63	21372000000	151	rpoF	Q4JB12
28.5373	28.4972	28.5492	28.4436	28.3138	28.3875	28.4464	28.2228	28.8582	28.8675	28.885	28.869	28.5024	28.4352	28.3468	27.2163	28.5159	28.4715	28.2765	28.333	19	73.6	24.788	232.78	76891000000	445	Saci_0624	Q4JB13
NaN	NaN	NaN	NaN	NaN	NaN	NaN	NaN	NaN	NaN	NaN	NaN	NaN	NaN	NaN	NaN	NaN	NaN	NaN	NaN	2	14	25.637	1.5208	142390000	9	Saci_0623	Q4JB14
NaN	23.5859	23.9732	23.8318	23.6272	23.9446	24.1783	23.8195	22.2901	23.6856	NaN	NaN	23.8558	23.5165	23.7164	23.8163	24.0286	23.6899	23.2585	23.9506	3	23	22.252	22.261	654880000	44	Saci_0622	Q4JB15
26.7628	26.7861	26.8959	26.803	26.5368	26.6	26.5215	26.3619	26.6252	26.9353	26.7891	26.4833	26.4363	26.3202	26.5496	26.5797	26.6457	26.6886	26.6089	26.3927	13	49.4	26.901	114.63	16047000000	237	Saci_0621	Q4JB16
30.1992	30.238	30.4585	30.2906	29.9064	29.9657	30.057	29.714	29.4461	29.5965	29.7138	29.5158	29.87	29.7521	30.0181	29.558	29.9101	29.9326	30.0477	29.7933	12	51.3	22.633	323.31	204910000000	410	rps3ae	Q4JB17
26.0812	26.0946	26.1769	26.1905	26.8258	26.889	26.8874	26.8696	26.8848	27.2588	27.2499	26.9292	26.6943	26.6185	26.7558	26.7604	26.7594	26.5721	26.6417	26.6499	28	76.3	44.827	256.59	34463000000	410	Saci_0619	Q4JB18
26.9987	27.0624	26.9928	27.064	27.362	27.7282	27.5063	27.3933	27.4791	27.5141	27.5735	27.3927	27.3332	27.3491	27.5978	27.5997	27.7398	27.6558	27.7378	27.6191	18	49.8	45.016	253.61	30125000000	323	Saci_0618	Q4JB19
29.9028	29.9373	29.7977	30.0097	29.7498	29.4857	29.4614	29.7938	29.7195	29.735	29.7755	29.9987	29.6937	29.5851	29.5371	30.2751	28.7824	28.7245	28.7759	29.487	11	41.5	25.998	257.1	97061000000	507	rpl15e	Q4JB20
25.8725	26.0922	25.8541	25.8301	25.7688	25.9757	25.939	25.4639	25.7431	25.8349	25.6505	25.8357	25.4659	25.5082	25.824	24.803	26.0015	25.9531	25.6994	25.8716	6	43.3	12.062	26.847	4838600000	90	Saci_0616	Q4JB21
NaN	NaN	NaN	NaN	NaN	23.3303	NaN	NaN	NaN	NaN	NaN	NaN	22.9451	NaN	NaN	NaN	NaN	23.2057	NaN	NaN	5	26.8	20.923	2.544	91963000	24	Saci_0615	Q4JB22
25.7142	26.3349	26.1399	26.3831	NaN	24.9886	25.8824	25.8238	24.7158	25.1443	NaN	24.7008	25.3852	25.0515	NaN	25.5551	25.3243	25.1865	24.7871	25.2985	5	42.1	15.774	10.857	2442900000	47	rnp2	Q4JB23
31.0407	30.9881	31.016	30.982	30.5473	30.4229	30.3883	30.5356	31.0844	31.2625	31.2679	31.0705	30.5777	30.4451	30.4654	30.746	30.3671	30.2915	30.2783	30.4688	23	88.4	26.603	323.31	331710000000	1081	psmA	Q4JB24
28.6149	28.6091	28.4994	28.6449	28.4978	28.5342	28.4616	28.1153	28.6272	29.0324	28.8429	28.7785	28.2799	28.1613	28.388	27.7903	28.5028	28.2203	28.3238	28.2457	18	62.7	26.277	176.19	69226000000	372	Saci_0612	Q4JB25
29.0125	28.903	28.9687	28.9289	28.4037	28.3612	28.1876	28.1091	28.33	28.1187	28.2674	28.132	28.2897	27.9486	28.2825	28.0663	28.253	28.316	28.2778	28.1228	14	63.1	27.725	292.46	55620000000	351	rrp4	Q4JB26
29.3666	29.3075	29.2292	29.3141	28.6607	28.5054	28.5148	28.5309	28.6776	28.7992	28.6061	28.6764	28.5921	28.5131	28.4359	28.2028	28.5885	28.4113	28.2459	28.4391	19	65	27.024	323.31	91015000000	745	rrp41	Q4JB27
29.3761	29.4517	29.4585	29.4013	28.8852	28.8923	28.8025	28.7402	28.5622	28.8282	28.8896	28.8479	28.6338	28.6636	28.7666	28.7713	28.8686	28.799	28.8447	28.5929	16	51.1	30.563	165.88	115370000000	411	rrp42	Q4JB28
24.5501	25.1105	25.2538	24.2221	24.4039	24.059	24.5511	24.8362	24.5295	24.7634	25.4009	25.0415	25.246	25.0793	23.8794	25.8764	25.4843	24.6628	24.4161	25.3741	5	62.9	8.1285	10.093	1894500000	60	rpl37ae	Q4JB29
23.5934	22.9572	NaN	NaN	23.0864	NaN	NaN	22.6697	NaN	NaN	NaN	NaN	23.5777	22.6681	NaN	22.5769	NaN	NaN	22.9308	22.5564	3	17.1	22.586	9.9763	240610000	34	Saci_0607	Q4JB30
24.979	24.995	24.9514	24.2709	24.458	24.2417	24.4799	23.8049	24.6603	24.4389	24.344	24.504	24.6141	24.5583	24.546	24.5346	24.3061	24.0763	24.3462	24.0915	4	50.6	8.692	9.7723	1635500000	61	Saci_0606	Q4JB31
29.1467	29.3495	29.3978	29.2565	28.6857	28.7581	28.8008	28.5372	28.308	28.849	28.9349	28.851	28.701	28.8564	28.7343	28.6197	29.0791	29.0931	28.9846	28.7445	6	44	14.634	35.742	53813000000	120	pfdB	Q4JB32
23.6808	23.2991	23.9625	23.9118	24.0832	23.1164	22.8895	NaN	23.8516	23.5302	23.3813	23.5694	NaN	23.7209	NaN	NaN	NaN	23.4241	23.863	22.9455	9	41.5	26.975	15.9	921170000	59	Saci_0604	Q4JB33
27.5669	27.6134	27.7062	27.5623	27.1771	27.2381	27.3759	27.4047	27.5717	27.8097	27.7815	27.8786	27.195	27.3482	27.3522	27.493	27.6347	27.5579	27.3718	27.4289	14	55	27.797	310.88	36265000000	432	Saci_0602	Q4JB35
24.1929	24.7526	25.0777	24.9443	24.1806	23.8555	24.0645	24.4591	26.0629	25.6771	25.5235	25.7327	23.4279	24.4517	24.3114	24.2418	24.0431	24.5063	24.2765	24.2708	9	61.5	23.158	68.154	2288900000	128	Saci_0601	Q4JB36
29.107	29.0198	29.1871	29.1649	29.7743	29.8057	29.9404	29.9365	30.4121	30.2534	30.2463	30.32	30.0434	29.942	29.8486	30.1785	29.6573	29.5318	29.6541	29.8608	22	78	36.433	323.31	184740000000	1232	leuB	Q4JB37
24.8669	24.6708	NaN	24.3301	25.0876	24.7216	24.6969	24.472	24.4081	24.7232	24.1097	23.5072	24.6789	24.19	24.3278	24.3842	24.7965	24.4841	24.7585	24.6524	6	33.2	28.458	21.241	1322400000	57	Saci_0598	Q4JB39
31.2696	31.1384	31.2829	31.2018	30.8043	30.9427	30.8792	30.9273	30.6412	30.6735	30.7509	30.6404	31.044	30.8724	30.9459	31.0022	30.9202	30.8175	30.817	30.8344	25	77.5	38.451	323.31	395070000000	972	rpl3	Q4JB40
31.6029	31.3614	31.3622	31.2235	31.0904	30.9555	31.0592	30.9255	31.0065	30.9792	30.9689	30.8665	31.2663	30.8507	30.9368	30.9559	30.7512	30.985	30.9205	30.8624	26	78.2	29.149	323.31	396800000000	1077	rpl4	Q4JB41
30.0593	30.1106	30.1993	30.4072	29.822	29.7671	29.894	29.7738	29.3302	29.5889	29.6761	29.8783	29.9266	29.8929	29.9411	29.5441	29.552	29.6785	29.4309	29.7338	4	45.1	9.375	139.18	54588000000	140	rpl23p	Q4JB42
31.3516	31.1808	31.1339	31.1269	31.0135	30.9704	30.9663	30.9195	30.7958	30.8799	30.8605	30.8788	30.8643	30.8853	31.0189	30.4406	30.7947	31.1783	30.8471	30.8594	12	63	25.155	205.33	188920000000	446	rpl2	Q4JB43
29.9948	30.0283	29.8094	29.8462	29.6174	29.6112	29.5915	29.4081	29.178	29.148	28.7361	28.937	29.8697	29.5771	29.3785	29.592	29.7007	29.6377	29.5511	29.5665	11	62.9	16.412	189.66	103080000000	509	rps19	Q4JB44
30.4517	30.5586	30.477	30.4968	30.4694	30.323	30.4253	30.2681	30.0123	30.025	30.0278	29.8838	30.1573	30.2499	30.2977	30.2553	30.4736	30.6752	30.4935	30.1481	10	54.5	18.056	62.906	151080000000	267	rpl22	Q4JB45
29.9628	29.9758	29.9252	29.9334	29.4314	29.5645	29.526	29.4955	28.9272	29.1658	29.1231	28.9688	29.4509	29.5177	29.4275	29.6214	29.327	29.4584	29.3546	29.3753	16	67.1	25.346	323.31	158390000000	592	rps3	Q4JB46
30.1979	30.2141	30.6679	30.2665	29.894	30.1409	30.1452	31.731	29.6507	30.041	29.779	29.8474	31.0648	30.8898	30.14	31.9766	30.7308	30.5715	30.55	30.4212	4	40.6	8.0796	64.723	95720000000	157	rpl29p	Q4JB47
30.5397	30.5084	30.5741	30.6391	30.3067	30.362	30.2506	30.373	29.6749	29.9925	29.9348	29.9061	30.3375	30.2855	30.2543	30.3917	30.2285	29.9103	29.9928	30.3688	8	63.2	12.922	135.11	113520000000	169	rps17p	Q4JB49
29.8362	29.5	29.6375	29.4959	29.2911	29.0517	29.0964	29.1926	29.4346	29.1653	29.3799	29.1219	29.3081	29.2404	29.0815	29.2846	28.9541	28.9817	28.9078	29.227	10	71	15.171	253.22	58654000000	453	rpl14	Q4JB50
24.6758	25.4409	26.0064	25.62	25.2166	25.7091	25.7712	25.6071	25.6506	25.9242	25.2242	25.5692	25.0867	25.5418	26.2977	24.9244	25.1747	24.7207	26.0239	25.7548	6	65.5	16.183	285.19	3023000000	179	Saci_0565	Q4JB72
26.2036	26.4024	26.2906	26.3636	25.6506	25.6226	25.6983	25.4021	25.7656	26.0432	26.2891	25.8732	25.5778	25.4583	25.6082	25.3665	25.656	25.785	25.9326	25.4287	6	42.9	20.464	18.741	4806300000	83	amzA	Q4JB73
27.2257	27.2565	27.1795	27.1977	27.1976	27.2257	27.1415	27.0737	27.3743	27.5347	27.4914	27.4182	27.1451	27.1278	27.2004	27.1952	27.3014	27.3167	27.1727	27.0821	25	74.6	42.854	323.31	33991000000	423	Saci_0560	Q4JB74
24.68	25.4072	24.91	24.9499	24.568	24.6726	24.5437	24.4173	24.9303	25.191	25.1981	24.8218	24.903	24.3725	24.7114	24.73	24.9743	25.0479	24.7104	24.2925	8	34.1	29.817	23.064	2558000000	68	Saci_0559	Q4JB75
28.1954	28.1105	28.3066	28.1828	28.7094	28.7585	28.7954	28.7663	28.4906	28.0994	28.1469	28.0732	28.8926	28.6462	28.7571	28.8821	28.8925	28.5761	28.6139	28.764	22	66.5	48.366	323.31	79893000000	795	glnA	Q4JB76
24.774	24.7424	24.9565	25.1726	24.7861	25.4441	25.4363	25.3059	NaN	24.2592	NaN	NaN	25.3062	25.1355	25.2564	25.5287	NaN	24.3085	25.5831	25.4007	10	34.1	36.902	77.644	2968200000	80	adh	Q4JB77
24.816	24.904	24.8377	24.826	25.4449	25.1756	25.3058	25.2408	24.6346	25.2422	25.2031	25.192	25.3067	25.5137	25.432	25.2207	25.4156	25.6358	25.6468	25.4303	11	35.8	36.732	179.55	5687400000	168	rtcA	Q4JB78
24.8767	24.285	24.6209	24.5947	24.3124	24.5602	25.0141	24.5724	24.9914	25.1263	25.0385	24.9097	24.2842	24.4301	24.6145	24.5428	24.9978	24.3795	24.5134	24.9216	8	57.5	16.77	136.68	2043700000	96	Saci_0555	Q4JB79
23.2748	24.1434	23.8016	23.2089	23.8109	23.8227	23.7523	24.0134	23.612	NaN	23.544	23.6613	23.2102	23.6456	23.9224	23.6622	23.5942	23.4316	23.0531	23.4842	11	39.5	39.985	48.574	930110000	94	dbh	Q4JB80
26.9753	26.9148	27.1216	26.8932	26.5961	27.1304	26.8887	26.8357	27.019	27.0666	27.1116	26.9158	26.6818	26.6427	26.8816	26.8647	26.9938	26.9788	26.9271	27.0535	19	78.4	31.609	313.5	17310000000	325	Saci_0553	Q4JB81
30.2255	30.1049	30.0449	30.1116	28.8017	28.8112	28.8028	28.7401	28.793	28.8677	28.8352	28.7918	28.7081	28.5042	28.585	28.4041	28.8089	28.7881	28.7099	28.4115	37	72.1	50.457	323.31	244050000000	1068	tip49	Q4JB82
25.6583	25.5063	NaN	25.9804	24.9267	25.1077	25.5245	25.1073	25.4045	25.532	26.0856	25.7356	24.8483	24.9659	24.9709	24.9093	24.9932	24.4958	25.0557	24.9327	6	35.5	17.823	13.691	3319300000	70	Saci_0550	Q4JB83
23.2637	23.651	23.9317	23.728	25.0274	24.8605	25.2818	25.3318	25.9593	25.6075	25.4437	25.6633	23.7974	24.6466	25.1267	25.4258	25.4962	25.3796	24.988	25.0959	20	51.3	54.287	189.45	4590100000	112	nadB	Q4JB84
25.3584	25.4426	25.6942	25.6042	26.364	26.5953	26.2512	26.5262	25.6443	25.667	25.9927	25.7477	26.5074	26.3261	26.422	26.6451	26.4913	26.6617	26.4191	26.468	15	59.4	31.134	137.37	14849000000	240	Saci_0547	Q4JB86
25.3899	25.0169	25.0763	25.2761	26.2915	26.5273	26.4192	26.1746	27.4683	27.4217	27.5189	27.3167	26.4566	26.3695	26.3477	26.2527	26.2411	26.3946	26.1329	26.3112	13	62.5	29.955	204.38	11576000000	289	Saci_0546	Q4JB87
24.9743	25.2779	25.2577	25.2867	25.7431	25.533	25.4361	25.8704	25.5954	25.6233	25.906	25.6492	26.3938	25.7934	25.9954	25.8754	25.7896	25.5662	25.5876	25.6788	6	61.3	17.976	181.69	4481500000	130	Saci_0545	Q4JB88
26.4813	26.7251	26.7558	NaN	NaN	NaN	NaN	26.8569	26.4431	26.0782	26.7402	26.5041	27.3081	NaN	NaN	NaN	26.5577	NaN	NaN	26.1316	3	24	21.825	1.4694	2265600000	23	nfi	Q4JB89
27.1858	27.1461	27.4514	27.1735	28.2716	28.4636	28.4235	28.2699	28.3011	28.3453	28.3102	28.0552	28.3616	28.2092	28.274	27.9753	28.753	28.7352	28.4754	28.2451	15	82	22.83	323.31	38363000000	378	Saci_0543	Q4JB90
25.1569	25.2565	25.2968	25.3379	25.3432	24.8435	24.9588	24.6765	24.2904	24.1884	24.603	24.1824	24.5224	24.818	24.8467	24.5122	25.1592	24.9325	25.3095	24.8301	10	38.5	37.168	139.9	3033600000	105	Saci_0542	Q4JB91
27.9311	27.982	27.9296	27.908	27.524	27.597	27.6036	27.4825	27.4225	27.7046	27.6209	27.6433	27.631	27.5787	27.6209	27.4319	27.7485	27.6916	27.8526	27.6902	25	79.8	40.599	323.31	64776000000	632	Saci_0539	Q4JB92
NaN	NaN	NaN	NaN	NaN	NaN	NaN	NaN	NaN	NaN	NaN	NaN	NaN	NaN	NaN	NaN	NaN	NaN	NaN	NaN	1	9.7	14.473	9.1869	2385500000	21	Saci_0538	Q4JB93
NaN	NaN	NaN	NaN	21.0421	23.141	24.2618	22.8068	26.8943	26.5037	26.1392	26.757	23.6059	23.1385	22.8162	23.4238	22.7447	23.1329	23.2215	23.6194	8	53.8	22.083	60.675	2160800000	89	znuC	Q4JB98
NaN	NaN	NaN	21.4468	NaN	NaN	NaN	NaN	25.3368	24.8515	24.4555	24.799	NaN	NaN	NaN	NaN	NaN	NaN	NaN	23.3488	7	39	27.167	36.077	358540000	30	Saci_0527	Q4JBA2
23.4279	22.5609	22.5172	21.9858	23.2657	23.0221	22.9307	22.9784	26.2268	25.9753	25.9649	26.052	NaN	21.2435	23.0088	22.8507	22.6296	22.7067	22.4027	23.6929	18	59.9	50.309	176.76	2088400000	135	Saci_0526	Q4JBA3
24.8709	23.8889	24.5945	23.406	21.5598	23.638	22.2235	24.1877	27.7612	26.926	26.1931	26.6447	24.2573	NaN	24.1135	24.0149	24.18	24.0655	NaN	24.3719	6	43.3	26.169	90.803	1822400000	79	Saci_0525	Q4JBA4
24.6337	24.5309	24.4988	24.5303	25.1133	25.0362	25.0719	24.7344	24.4993	24.4248	24.1777	23.954	24.9048	24.6938	25.0432	24.8421	25.0677	25.1541	25.1702	24.9143	17	41.7	53.689	100.78	4549700000	236	Saci_0520	Q4JBA7
25.4161	25.0344	24.7664	25.0291	24.5066	24.3314	24.3388	24.3399	23.8148	23.5064	23.3116	23.6728	24.3651	24.238	24.0972	24.3817	24.407	24.6738	24.4579	24.1626	7	66.9	16.096	49.368	2387800000	104	Saci_0512	Q4JBB1
27.2743	27.1757	27.2062	27.3421	26.865	26.8679	26.8	26.8387	26.1802	26.3036	26.105	25.9152	26.7203	26.7069	26.8519	26.7691	27.03	26.7275	26.9574	26.7461	8	67.9	16.262	100.92	19623000000	159	Saci_0510	Q4JBB3
25.0092	25.1422	25.1024	25.1409	25.9892	25.9448	25.8181	25.9028	25.6308	25.2574	24.9948	24.7729	25.8776	25.8311	25.8009	25.6641	25.8824	25.699	25.5292	25.7637	8	51.6	17.775	261.19	7520400000	214	Saci_0501	Q4JBC2
26.5376	27.0818	26.5638	NaN	27.5738	27.7369	27.7155	27.7003	26.9969	27.3136	27.6398	26.8484	27.5894	27.5319	27.5842	27.1986	27.9352	27.7951	27.7813	27.6179	11	33	37.687	144.03	8264700000	91	Saci_0500	Q4JBC3
NaN	23.992	NaN	NaN	24.517	24.0935	24.995	NaN	24.6571	24.3244	NaN	NaN	24.8439	24.4754	24.377	24.6607	25.0399	24.7568	24.4728	24.4273	3	41.9	17.271	23.446	835630000	30	Saci_0498	Q4JBC5
24.3285	24.2315	23.9895	24.1039	25.3252	25.465	25.2559	25.3732	24.8544	25.01	25.1678	24.9832	25.2622	25.1774	25.2862	25.4499	25.6805	25.5842	25.5529	25.1641	12	40.5	33.347	78.223	3910200000	111	Saci_0497	Q4JBC6
25.444	25.7964	25.7996	25.7508	25.9524	26.1212	25.9532	25.8571	25.6882	26.0628	26.2049	26.1941	25.9983	25.907	26.0955	25.8345	26.1102	26.0126	26.1969	25.9162	21	62.1	32.724	147.25	14050000000	281	Saci_0495	Q4JBC8
27.0041	26.972	27.0835	26.8269	26.9562	27.1882	27.3583	26.9785	27.2013	27.5431	27.4687	27.4448	26.9655	27.1477	27.1668	27.1487	27.4996	27.398	27.4754	27.3739	14	55.7	27.49	68.296	12636000000	156	Saci_0494	Q4JBC9
23.6502	NaN	NaN	NaN	24.8825	25.0092	24.8974	24.8076	25.0974	25.2172	25.1208	25.3395	25.3994	25.0944	25.2355	25.2701	25.1528	24.63	24.6635	24.9136	7	31.5	20.527	21.584	1549400000	64	Saci_0492	Q4JBD1
22.5957	22.8976	22.6813	22.4095	NaN	23.2591	22.7406	NaN	NaN	NaN	NaN	NaN	NaN	NaN	23.5092	NaN	NaN	NaN	23.0829	NaN	3	18.8	31.756	15.477	171910000	42	Saci_0491	Q4JBD2
23.2459	23.5666	23.0487	23.5437	23.6584	23.3768	23.7473	22.5908	NaN	NaN	NaN	NaN	24.4482	23.8798	23.3737	23.4257	23.3426	23.6892	NaN	23.1961	4	45.4	11.288	5.1235	573520000	38	Saci_0489	Q4JBD4
NaN	NaN	NaN	NaN	NaN	NaN	NaN	NaN	NaN	NaN	NaN	NaN	NaN	23.6174	24.4776	24.5308	NaN	NaN	NaN	24.4486	1	30.9	6.3053	6.1088	542120000	25	Saci_0485	Q4JBD8
25.2593	25.0024	24.5447	24.7643	24.6745	24.6117	24.5505	24.2107	24.2922	24.8635	24.4136	24.6751	24.1633	24.4422	24.4669	NaN	24.7224	25.2017	25.075	24.2557	5	34.2	17.799	9.1237	1602200000	50	Saci_0484	Q4JBD9
24.7174	24.5297	NaN	24.6137	24.9751	NaN	24.6524	24.5751	24.1366	24.418	24.396	24.1252	24.4592	24.5048	24.4449	NaN	24.8588	NaN	25.0889	24.5902	3	41.1	10.799	6.3999	1420400000	36	Saci_0483	Q4JBE0
24.5982	24.6516	24.6738	24.6623	25.0754	25.0726	25.2871	25.0613	24.7001	24.4136	24.258	24.1748	25.1843	25.2065	24.882	25.0254	25.2906	25.3021	25.2333	25.1118	6	57.6	11.37	84.14	2972900000	86	Saci_0482	Q4JBE1
26.8899	27.0797	27.1058	26.9839	27.1483	26.9447	27.0485	27.1747	26.6555	26.6857	26.8415	26.7188	27.2266	27.1071	26.9104	27.0929	26.9467	26.8989	27.0847	27.0778	5	54.9	11.731	98.118	13229000000	129	Saci_0479	Q4JBE4
26.2059	26.0735	26.1348	26.1185	26.644	26.4891	26.367	26.2843	26.9589	26.5962	26.4566	26.5086	26.6438	26.2593	26.3962	26.3753	26.4834	26.5032	26.4673	26.3055	25	63.1	51.844	323.31	27013000000	671	Saci_0473	Q4JBF0
28.262	28.2726	28.1726	28.1947	28.5566	28.4411	28.5952	28.3049	28.4638	28.5887	28.5055	28.5136	28.3344	28.3064	28.4161	28.35	28.5311	28.5575	28.6276	28.4044	39	60.2	72.508	323.31	107720000000	935	Saci_0472	Q4JBF1
NaN	NaN	NaN	NaN	NaN	NaN	NaN	NaN	NaN	NaN	NaN	NaN	NaN	NaN	NaN	NaN	NaN	NaN	NaN	NaN	1	18.3	9.5067	15.987	78272000	9	Saci_0468	Q4JBF2
NaN	NaN	23.4024	23.4917	NaN	NaN	NaN	NaN	NaN	NaN	NaN	NaN	NaN	NaN	NaN	NaN	NaN	NaN	NaN	NaN	5	41	14.092	4.4529	247090000	28	Saci_0467	Q4JBF3
25.4996	25.6074	25.744	25.6207	26.1138	26.3761	26.3063	26.0817	26.038	26.4622	26.1226	26.194	25.9737	25.9925	26.2261	25.8355	26.3393	26.3814	26.3802	26.0974	13	55.5	25.045	121.14	11234000000	200	Saci_0465	Q4JBF4
25.7463	25.5733	25.3963	25.5275	26.7801	26.5155	26.2411	25.9317	25.2331	NaN	NaN	NaN	26.6012	26.1288	26.3776	25.103	26.3066	25.9703	26.0082	25.8818	5	43.9	19.233	115.94	3397500000	84	Saci_0464	Q4JBF5
25.2937	25.1848	25.3273	25.1922	25.3982	25.3898	25.3893	25.3585	26.1493	26.2187	26.2517	26.0169	25.2689	25.1558	25.4344	24.8492	25.4471	25.3196	25.15	25.0378	15	58.7	33.564	247.7	8605500000	210	Saci_0463	Q4JBF6
27.1547	26.4424	26.3437	26.4704	26.4301	NaN	NaN	26.4767	NaN	NaN	26.7	NaN	NaN	26.6285	NaN	NaN	NaN	NaN	NaN	26.4552	6	18.8	35.522	4.9972	3552100000	23	Saci_0462	Q4JBF7
25.0888	24.6219	24.9133	24.9518	24.5268	24.5007	24.4094	24.3169	24.6144	24.0413	24.429	23.6156	24.3667	24.2266	23.8801	23.895	24.581	24.1294	23.9853	24.3685	9	45.9	32.342	5.1546	1536900000	58	Saci_0461	Q4JBF8
22.7306	23.3298	NaN	NaN	NaN	NaN	NaN	NaN	NaN	NaN	NaN	NaN	NaN	NaN	NaN	NaN	NaN	NaN	NaN	NaN	5	42.9	17.415	6.2821	108860000	37	Saci_0460	Q4JBF9
27.0637	27.1411	27.1983	27.1042	26.3907	26.6974	26.7192	26.7685	26.9715	27.3235	27.2278	27.109	26.3747	26.3542	26.4615	26.8196	27.0235	27.0071	27.0455	26.3563	9	66.1	19.536	130.16	16010000000	160	Saci_0459	Q4JBG0
28.0274	27.9707	28.0006	27.9615	28.1746	28.1126	28.2021	28.044	28.7719	28.8429	28.9611	28.8525	28.0895	28.0738	28.1556	28.2159	27.9281	28.0638	27.9896	28.0064	22	55.7	45.551	323.31	66989000000	514	Saci_0458	Q4JBG1
24.2236	23.9384	24.142	24.1697	24.2394	23.9123	24.1248	NaN	24.6137	23.5933	NaN	23.7001	NaN	NaN	NaN	NaN	23.7753	23.5711	23.7449	24.0584	3	21.3	20.556	16.965	723890000	42	Saci_0455	Q4JBG3
23.5492	NaN	22.8232	23.8866	24.2019	23.8415	23.6232	24.072	NaN	24.3584	23.8156	23.5495	24.2388	24.0746	23.6917	23.9867	23.7148	23.9722	23.962	23.3669	7	27.1	35.983	52.16	1130300000	112	Saci_0454	Q4JBG4
30.9281	30.8908	31.0067	31.0749	28.6979	28.9151	28.963	29.0318	25.4015	18.853	21.8189	NaN	29.0193	29.099	29.3282	29.3491	27.4592	27.904	28.7124	29.3764	12	71.5	24.097	323.31	87143000000	258	Saci_0451	Q4JBG6
27.9681	28.0998	28.1693	28.095	27.3735	27.4633	27.497	27.38	27.0243	27.2827	27.2452	27.0498	27.3311	27.2405	27.3297	27.3141	27.5499	27.4882	27.3814	27.2232	26	74	44.604	323.31	68600000000	633	trpS	Q4JBG7
26.8208	26.8588	26.8303	26.8542	27.257	27.1618	27.2257	27.2085	26.9151	26.9255	27.0908	26.9607	27.0762	27.1977	27.3042	27.3533	27.8608	27.846	27.6011	27.2232	7	35.2	18.633	29.502	17752000000	129	Saci_0449	Q4JBG8
NaN	NaN	NaN	NaN	NaN	NaN	NaN	NaN	NaN	NaN	NaN	NaN	NaN	NaN	NaN	NaN	NaN	NaN	NaN	NaN	1	6.4	20.778	4.2745	112940000	12	Saci_0448	Q4JBG9
22.1083	22.885	23.5062	23.1102	24.2009	24.5912	24.6529	24.6171	23.9866	24.1746	23.9034	24.4182	24.2055	24.5515	24.327	23.5629	24.3455	24.5311	24.3114	24.0323	8	42.6	27.531	62.805	1704700000	124	Saci_0447	Q4JBH0
29.4836	29.462	29.3131	29.3078	26.8392	26.7166	26.9217	26.6363	28.6033	28.8182	28.8102	28.8742	26.9932	27.2879	27.1428	26.2382	26.9698	27.0801	26.8961	26.8995	10	57.8	13.158	279.03	35863000000	166	Saci_0446	Q4JBH1
28.5787	28.5464	28.5783	28.5328	27.5808	27.5782	27.771	27.3465	27.2901	27.2999	27.2716	27.2162	27.7249	27.5735	27.6265	27.5378	27.6632	27.6292	27.6221	27.6086	18	60	32.156	290.11	44341000000	454	Saci_0444	Q4JBH3
24.581	25.0433	24.8109	25.0102	23.2516	24.2172	24.1676	24.0627	23.7282	23.5089	23.9904	23.6603	23.6958	23.6401	23.8561	24.2246	24.1988	23.9014	23.8245	23.8286	6	35.4	21.663	51.363	1316800000	71	Saci_0443	Q4JBH4
25.8187	25.8995	25.8695	25.9451	26.22	26.1236	26.3391	25.6983	25.6566	25.8188	25.7486	25.7283	26.1155	25.8774	25.8708	NaN	26.0871	26.4224	26.109	25.8887	2	10.3	22.791	19.928	2992600000	38	Saci_0440	Q4JBH7
NaN	NaN	NaN	NaN	NaN	NaN	NaN	NaN	NaN	NaN	NaN	NaN	NaN	NaN	NaN	NaN	NaN	NaN	NaN	NaN	2	11	24.512	3.3582	268780000	21	Saci_0439	Q4JBH8
24.8708	24.8654	24.6553	25.121	25.4148	25.5161	25.6915	25.3505	24.9806	25.2689	25.2665	25.0516	25.1762	25.3762	25.423	25.1188	25.6859	25.6417	25.4342	25.3851	11	43.3	34.725	262.95	6173300000	232	Saci_0437	Q4JBI0
24.4836	23.7848	24.5171	24.1031	24.2084	24.0965	24.3487	23.9326	24.2249	24.3717	24.3471	24.2437	24.0403	24.0816	24.2057	NaN	24.1739	24.4962	24.7192	24.2907	6	37.4	26.291	78.326	1690400000	85	Saci_0436	Q4JBI1
26.9398	26.7997	26.8361	26.8109	26.9051	26.7615	26.6895	26.8677	26.8853	26.7881	26.8417	26.7492	26.5624	26.711	26.6972	26.5703	26.8071	26.578	26.7066	26.6688	29	60.9	67.504	323.31	18775000000	512	Saci_0435	Q4JBI2
NaN	NaN	NaN	NaN	23.6665	23.5922	23.8789	NaN	NaN	23.4253	23.611	NaN	23.6987	NaN	NaN	NaN	NaN	23.2319	23.8453	NaN	8	40.7	24.464	17.634	480900000	41	Saci_0434	Q4JBI3
29.7856	29.4785	29.7083	29.5271	28.9153	28.7631	28.6126	28.5827	28.6599	28.9413	28.7126	28.862	28.7593	28.9011	28.7308	28.4287	28.3649	28.5459	28.5314	28.5302	7	24.9	50.31	243.37	40747000000	276	Saci_0432	Q4JBI5
26.242	NaN	NaN	26.2834	26.1398	NaN	NaN	NaN	NaN	25.9506	NaN	26.6453	26.1524	NaN	NaN	NaN	NaN	26.6092	26.5223	26.8346	3	27.4	12.046	23.192	2148700000	34	Saci_0431	Q4JBI6
NaN	NaN	NaN	NaN	NaN	NaN	NaN	NaN	NaN	NaN	NaN	NaN	NaN	NaN	NaN	NaN	NaN	NaN	NaN	NaN	2	5.8	28.574	1.4438	1577900000	20	Saci_0430	Q4JBI7
26.3329	26.2529	26.3233	26.3042	26.1365	26.0916	26.2013	26.0132	26.5663	26.4427	26.382	26.2783	25.9384	25.9981	26.1082	26.308	25.9953	25.9314	26.0692	26.1634	37	57.5	88.301	323.31	23907000000	612	tmcA	Q4JBI8
25.4846	25.8779	25.7345	26.1034	26.3704	26.7484	26.6494	26.2737	26.1319	26.3035	25.9945	25.9554	26.5339	26.6933	26.6473	26.264	26.5587	26.8405	26.6648	26.7171	6	38	13.781	89.064	7713400000	105	Saci_0426	Q4JBJ0
27.7152	27.7429	27.7129	27.6618	28.3086	28.2841	28.1568	28.2103	27.1447	27.029	27.3288	27.0928	28.4839	28.2523	28.4114	28.3271	28.2818	28.2886	28.2621	28.3779	29	54.7	54.084	323.31	78014000000	765	Saci_0425	Q4JBJ1
26.9415	27.1647	27.1978	27.1436	28.2089	28.4844	28.5026	28.4771	27.5539	27.3149	27.5	27.6998	28.6118	28.5764	28.6162	28.7445	28.591	28.4497	28.4987	28.6523	19	63.5	32.058	323.31	77086000000	537	Saci_0424	Q4JBJ2
28.4379	28.3348	28.5318	28.4952	28.4974	28.4374	28.5297	28.3973	27.9761	27.6639	27.7829	27.8104	28.4662	28.3618	28.417	28.2025	28.3505	28.3271	28.4073	28.4724	23	73.3	45.015	323.31	68137000000	724	Saci_0423	Q4JBJ3
28.3162	28.2243	28.263	28.2431	28.3634	28.2679	28.4567	28.2689	28.7208	28.5127	28.5073	28.6202	28.0493	28.1719	28.3161	28.5297	28.2626	28.0722	28.111	28.3439	20	82.1	28.629	323.31	49431000000	434	Saci_0422	Q4JBJ4
NaN	NaN	NaN	NaN	NaN	NaN	23.1743	22.5855	23.0189	23.0952	NaN	23.0159	NaN	NaN	NaN	23.5002	23.0283	NaN	NaN	22.7257	3	18.2	43.265	29.641	362670000	51	Saci_0421	Q4JBJ5
27.7367	27.6822	27.5641	27.7515	27.8086	27.606	27.7579	27.7886	28.3454	28.0175	28.1898	28.1089	27.8435	27.8664	27.8948	26.914	27.8845	27.3847	27.5133	27.6759	10	63	15.028	323.31	20674000000	267	Saci_0416	Q4JBJ8
26.0919	25.893	26.1186	26.0173	26.0876	25.8889	26.0232	26.3196	27.0235	26.9213	27.0375	26.5707	26.331	26.2352	26.0709	26.6803	24.3694	24.8468	25.5967	25.8078	9	45.9	35.261	208.42	7535300000	236	htpX2	Q4JBJ9
27.2636	27.3558	27.4703	27.3725	27.4697	27.4248	27.5633	27.4404	26.6802	26.6389	26.7	26.536	27.5924	27.4521	27.6023	27.2783	27.7197	27.5253	27.6751	27.5756	24	65.7	42.083	316.73	45441000000	455	Saci_0414	Q4JBK0
25.4948	25.1954	25.5696	25.3178	24.8643	24.8209	24.8261	24.841	25.239	24.9436	24.8311	25.1964	24.941	24.4961	25.0656	NaN	24.9719	24.8662	24.8407	25.0384	16	52.7	51.305	104.57	2434600000	165	cobQ	Q4JBK1
NaN	NaN	NaN	NaN	NaN	NaN	NaN	NaN	NaN	NaN	NaN	NaN	NaN	NaN	NaN	NaN	NaN	NaN	NaN	NaN	3	15.1	27.891	15.977	371740000	34	cobS	Q4JBK2
26.9832	27.0041	26.8897	27.0179	27.9913	27.9561	28.1016	27.8451	27.3624	27.2503	27.0675	27.099	27.8051	27.8006	27.8653	27.9507	28.0554	28.1064	27.9495	27.8483	22	70.8	37.012	250.89	39689000000	425	Saci_0410	Q4JBK4
NaN	NaN	NaN	NaN	24.2099	24.8675	25.1905	24.4608	NaN	NaN	NaN	NaN	24.6292	NaN	NaN	NaN	24.6228	24.8462	24.4584	NaN	4	30.6	13.895	6.2342	902550000	31	Saci_0409	Q4JBK5
29.1156	NaN	27.5638	27.8641	NaN	NaN	NaN	NaN	NaN	NaN	NaN	NaN	NaN	NaN	NaN	NaN	NaN	NaN	NaN	NaN	2	18.4	22.282	16.407	1998100000	20	Saci_0406	Q4JBK8
NaN	NaN	NaN	NaN	NaN	NaN	NaN	NaN	NaN	NaN	NaN	NaN	NaN	NaN	NaN	NaN	NaN	NaN	NaN	NaN	1	9.3	18.348	1.7161	0	1	Saci_0405	Q4JBK9
27.4565	27.6267	27.6206	27.5245	27.694	27.7869	27.8026	27.6157	27.3398	27.6255	27.7214	27.8371	27.6017	27.6617	27.7903	27.6221	27.6865	27.6884	27.6468	27.6168	18	74.3	30.036	250.2	40035000000	338	Saci_0402	Q4JBL1
24.4905	24.2412	24.4745	24.4064	24.6845	24.3913	24.5841	24.4835	25.1019	24.1432	24.2912	24.4911	24.7014	24.3812	24.67	24.8058	24.9004	24.8813	24.5344	24.5189	10	40.9	35.747	38.426	2450500000	102	cbiG	Q4JBL2
26.0863	26.2201	26.1884	26.1809	25.5372	25.7334	25.5922	25.4951	25.7794	25.2003	25.4275	25.5283	25.9179	25.6741	25.824	25.9079	25.8312	25.9333	25.6516	25.7254	12	62.1	23.887	47.515	6747900000	151	Saci_0400	Q4JBL3
26.9247	26.8467	26.9508	27.0204	26.303	26.1934	26.2352	26.1598	25.3688	24.6645	24.7768	24.1495	26.1825	25.9827	26.1745	26.1457	25.9951	25.9835	26.3024	26.0938	15	60.3	38.403	323.31	13414000000	302	Saci_0399	Q4JBL4
26.8656	26.9391	26.9048	27.0827	25.9328	26.1495	26.1125	25.952	24.8429	25.0231	25.2215	24.7857	26.1378	25.8463	26.1608	25.907	26.6134	25.9811	26.1806	25.9984	9	54.6	27.918	83.767	6279100000	131	Saci_0398	Q4JBL5
26.2058	26.1588	26.2802	26.2449	26.1102	25.9249	25.8347	26.0603	25.4089	25.2923	25.4258	25.4873	25.9876	25.9569	25.9427	25.6899	25.8159	25.4241	25.4591	25.8243	16	58.6	37.725	137.88	8943900000	214	cbiD	Q4JBL6
28.0452	28.1562	28.1164	28.1754	27.6527	27.9781	27.8698	27.7372	27.2536	27.3782	27.5017	27.3645	27.8057	27.9269	27.9576	27.9886	27.9339	27.8888	27.8154	27.8753	17	66.7	21.19	254.01	56795000000	367	cbiT	Q4JBL7
26.9997	27.0313	27.285	27.1068	26.0808	26.3266	26.3309	26.3043	24.8862	24.2392	24.2113	24.0618	26.5451	26.4178	26.3539	26.9976	26.275	26.1674	26.2003	26.3865	15	64.6	24.916	171.04	15901000000	255	Saci_0395	Q4JBL8
26.5344	26.5627	26.5731	26.7069	26.3392	26.0422	26.2731	26.0222	25.0612	24.8335	24.4943	24.7382	26.1153	26.0119	26.1133	26.1134	26.1907	26.054	25.9188	26.052	11	49.4	28.698	137.45	7853900000	226	Saci_0394	Q4JBL9
NaN	NaN	NaN	NaN	NaN	NaN	NaN	NaN	NaN	NaN	NaN	NaN	NaN	NaN	NaN	NaN	NaN	NaN	NaN	NaN	2	18.9	11.615	5.0229	263620000	11	Saci_0393	Q4JBM0
NaN	21.5464	21.7563	20.9234	22.6223	22.8149	22.647	22.1415	22.9224	22.5093	21.9903	22.4534	21.6293	22.3451	22.6282	22.4492	22.592	22.4835	22.3664	22.8404	3	12.1	27.301	20.614	294320000	61	Saci_0392	Q4JBM1
NaN	NaN	NaN	NaN	NaN	23.3947	NaN	23.5484	22.9048	NaN	NaN	NaN	NaN	NaN	23.9156	NaN	NaN	NaN	NaN	23.5206	5	43.6	18.674	27.797	506780000	29	Saci_0391	Q4JBM2
25.9381	25.9308	25.8868	25.9712	25.5541	25.648	25.5928	25.5539	25.5361	25.6339	25.4263	25.794	25.4575	25.7089	25.7781	25.9015	25.6937	25.836	25.8207	25.7871	12	61	34.752	152.87	5888200000	184	Saci_0390	Q4JBM3
25.0039	24.8997	25.3153	25.3536	25.2147	25.1092	25.3448	25.4998	25.9153	26.0734	26.2367	26.0359	25.8463	25.2911	25.4002	25.8579	25.3637	24.9785	25.2223	25.191	9	45.8	31.38	323.31	5167800000	193	Saci_0389	Q4JBM4
29.0186	28.8922	29.0213	28.8045	28.5672	28.5359	28.4606	28.1698	29.4829	29.0538	28.818	28.9886	28.6098	28.2326	28.5134	28.3014	28.7115	28.3508	28.4597	28.4541	5	62.5	9.2185	323.31	32521000000	253	Saci_0387	Q4JBM6
29.8336	29.6951	29.7623	29.7129	29.2833	29.1551	29.1938	29.6511	30.3846	30.1321	30.1603	30.0491	29.5351	29.6156	29.3592	29.4601	28.9518	29.0166	29.0242	29.4546	12	76.6	14.761	323.31	143650000000	892	Saci_0386	Q4JBM7
29.5435	29.6297	29.6412	29.6049	30.0213	30.2083	30.1836	30.1605	30.7687	30.8107	30.6739	30.6836	30.0907	30.0878	30.0592	30.2052	30.1951	30.1193	30.1453	30.0811	22	77.4	31.298	323.31	353420000000	1148	Saci_0385	Q4JBM8
24.0836	24.1166	24.1408	23.9339	24.4156	24.236	24.444	24.1172	NaN	24.6147	24.1197	24.3314	24.6177	24.4632	24.5063	NaN	NaN	23.7769	NaN	24.0706	8	62	14.364	34.045	916810000	64	Saci_0384	Q4JBM9
NaN	NaN	26.136	NaN	25.6137	25.9128	25.9258	NaN	NaN	NaN	NaN	NaN	25.5889	25.1708	25.7873	NaN	25.2538	25.245	25.6236	25.6221	5	6.6	55.464	4.0411	1684600000	23	Saci_0383	Q4JBN0
25.6516	25.7732	26.0369	25.8536	26.8905	26.6172	26.7451	26.7657	27.1584	27.6889	27.5418	27.4953	26.884	26.9375	26.8926	27.2193	26.8297	26.5769	26.8059	26.7655	13	67.1	27.998	183.66	12371000000	232	cobB	Q4JBN2
25.2362	25.0281	25.3151	25.1796	25.5129	25.5861	25.5359	25.5312	25.9355	26.2113	26.2082	25.9481	25.6331	25.4412	25.5149	25.546	25.6622	25.1216	25.4567	25.7124	11	67.8	25.823	323.31	6895300000	252	Saci_0379	Q4JBN4
25.7263	25.6949	25.6529	25.7591	25.6829	25.8768	25.888	25.9125	25.2221	25.2975	25.3433	25.3337	25.754	25.7503	25.8118	25.8214	25.9138	25.6283	25.8067	26.071	11	35.2	35.959	47.579	6314500000	117	Saci_0378	Q4JBN5
27.4326	27.682	27.7664	27.7816	26.6299	26.4263	26.3023	26.669	26.8048	27.0518	26.9797	27.2759	26.2205	25.9668	26.6549	NaN	26.3865	26.0885	26.6588	26.3265	6	52.9	12.247	50.096	5272800000	54	Saci_0376	Q4JBN7
28.2823	28.367	28.3593	28.3662	28.2502	28.3194	28.1709	28.2065	28.7807	28.8086	28.8723	28.746	28.4134	28.2092	28.278	28.3087	28.2049	28.1671	28.1934	28.2759	28	77.8	48.004	323.31	102440000000	890	Saci_0375	Q4JBN8
27.6643	27.6685	27.6962	27.6504	28.8985	29.0127	29.0356	29.0376	29.348	29.3679	29.4281	29.3935	28.9734	28.9823	29.0444	28.9957	29.0294	29.0602	29.038	29.0276	84	81.6	108.21	323.31	225900000000	1733	leuS1	Q4JBP0
30.658	30.595	30.6376	30.5418	29.7203	29.6244	29.5997	29.6394	28.8615	28.6828	28.6977	28.6558	29.6504	29.5756	29.6484	29.5792	29.3912	29.3152	29.3429	29.5919	58	80.2	90.481	323.31	391020000000	2378	ape2	Q4JBP1
NaN	NaN	NaN	NaN	NaN	NaN	NaN	NaN	NaN	NaN	NaN	NaN	NaN	NaN	NaN	NaN	NaN	NaN	NaN	NaN	1	2.2	39.956	1.4345	74341000	2	Saci_0371	Q4JBP2
24.1092	23.9936	24.0398	23.9371	24.4683	24.1544	24.0266	23.8195	24.3347	23.7707	23.7879	23.8948	24.5294	24.3601	23.8279	23.8227	24.0341	23.209	23.567	23.8784	6	38.2	22.993	108.77	1357100000	96	Saci_0370	Q4JBP3
27.6481	27.6349	27.7488	27.718	27.2943	27.4094	27.3619	27.4352	27.765	27.8667	27.9549	27.9226	27.4825	27.2996	27.4232	27.3385	27.3399	27.3935	27.4695	27.3924	40	70.5	71.017	323.31	70047000000	748	oplA	Q4JBP4
27.7314	27.7957	27.9007	27.766	27.626	27.5316	27.5957	27.566	27.9714	28.0651	28.2074	28.0049	27.5668	27.4816	27.6587	27.5547	27.7283	27.5831	27.708	27.5258	30	78.4	54.996	323.31	65579000000	708	oplA	Q4JBP5
24.6926	24.6146	25.0138	24.8786	25.6079	25.4159	25.5109	25.4977	24.37	23.5691	24.0542	24.2485	25.6867	25.4354	25.669	25.5136	25.3336	25.4818	25.275	25.5324	13	61	27.592	72.283	5689600000	180	Saci_0367	Q4JBP6
24.7389	24.8334	25.0213	24.7315	25.5883	25.4905	25.8658	25.935	24.7263	24.3938	24.3041	24.7965	25.8503	26.0105	25.8621	26.582	25.6655	25.8132	26.3793	26.082	12	55.2	27.197	48.441	2736900000	110	Saci_0366	Q4JBP7
28.2228	28.3053	28.4211	28.3583	27.722	27.7864	27.6929	27.7861	27.8068	27.8626	27.9384	27.8954	27.9324	27.7135	27.7125	27.7125	27.8898	27.7286	27.8109	27.6221	19	56.6	37.559	164.6	40617000000	417	Saci_0365	Q4JBP8
25.3736	25.7663	26.0517	25.7667	25.3252	25.7916	25.7319	25.7518	24.937	23.7646	24.4134	23.8075	25.4037	25.4539	25.607	25.5724	25.935	25.4288	25.8461	25.5413	16	41.7	66.655	219.69	7794400000	197	Saci_0363	Q4JBQ0
27.3751	27.2534	27.2106	27.2543	27.4068	27.2712	27.288	27.1902	27.4398	27.4029	27.3757	27.3999	27.4537	27.2663	27.2723	27.2266	27.1757	27.3603	27.3275	27.2284	30	75.6	51.68	323.31	59484000000	689	gatA	Q4JBQ2
NaN	NaN	NaN	NaN	NaN	NaN	NaN	NaN	NaN	NaN	NaN	NaN	NaN	NaN	NaN	NaN	NaN	NaN	NaN	NaN	1	4.7	38.294	1.9507	9583300000	2	Saci_0360	Q4JBQ3
26.4689	26.0194	26.0329	NaN	26.4754	27.0116	27.2415	26.5908	NaN	25.2743	25.6935	25.0301	NaN	NaN	26.6313	27.0731	26.4088	26.6085	26.4465	26.5047	3	14.5	30.522	6.5555	3218900000	33	Saci_0359	Q4JBQ4
29.7299	30.3973	30.3452	30.1977	28.1272	28.1623	28.1189	28.024	24.3293	NaN	NaN	NaN	28.5669	28.641	28.4278	28.6966	NaN	NaN	26.2322	28.3966	3	39.5	13.087	136.49	31126000000	170	Saci_0357	Q4JBQ6
29.5415	29.7852	29.6424	29.6732	24.5603	24.5665	24.6568	24.6471	NaN	NaN	NaN	21.6719	24.9688	26.669	24.7164	NaN	NaN	NaN	22.5591	24.6709	2	32.8	7.4627	10.658	8672000000	30	Saci_0356	Q4JBQ7
26.8076	26.8971	26.9502	26.668	27.3382	27.1291	27.1892	26.9235	27.1599	26.9325	26.8798	26.6084	27.3979	27.0876	27.1096	26.7384	26.8894	27.0393	26.9001	26.9699	11	39	31.471	180.35	18050000000	214	Saci_0355	Q4JBQ8
25.1587	25.0341	24.4586	24.9342	26.256	26.188	26.3592	26.1131	23.874	24.4392	24.7279	24.6865	25.8324	26.277	26.2522	26.2903	26.642	26.571	26.7206	26.3573	6	48.2	15.608	29.81	6479600000	66	Saci_0353	Q4JBR0
24.4014	24.2491	24.7147	24.9799	25.6461	25.1738	25.6544	25.3952	NaN	NaN	NaN	NaN	25.7575	25.7474	25.7401	25.8864	26.1181	26.1689	26.1749	25.688	5	65.8	17.551	81.384	3101000000	110	Saci_0352	Q4JBR1
25.7411	25.9155	25.743	25.7226	27.2459	27.3223	27.3036	27.2953	26.1242	26.1846	26.1791	26.2795	27.2944	27.4182	27.4939	27.5836	27.5431	27.7304	27.5677	27.3661	20	57.3	42.05	124.49	25558000000	307	Saci_0351	Q4JBR2
27.208	27.283	27.1634	27.1921	28.4529	28.1617	27.9601	28.0427	26.9101	26.6231	26.7743	26.7664	28.1855	28.0818	28.2145	27.8012	28.2996	28.3172	28.1659	28.2164	9	70.5	16.445	256.73	31399000000	249	gcvH2	Q4JBR3
26.388	26.5196	26.3214	26.3142	27.5318	27.7909	27.7546	27.5183	26.7899	26.854	26.9675	26.7191	27.6798	27.5142	27.6796	27.4697	27.9111	28.1392	27.9136	27.8696	8	56.8	16.929	294.1	24681000000	193	gcvH3	Q4JBR4
22.9382	22.9891	23.4591	23.0469	23.9809	23.3684	23.7042	23.4366	23.6831	23.0849	23.2493	23.1053	23.6497	23.2302	23.7422	23.6924	24.0536	24.4483	23.5684	23.6276	9	68.3	18.996	84.286	1206900000	138	Saci_0348	Q4JBR5
NaN	25.1486	24.5714	24.6453	24.4795	24.3659	24.7742	24.4211	24.3631	24.5077	24.2897	24.6464	24.3435	24.6616	24.4697	23.9455	NaN	24.8849	24.8415	24.3742	7	57.8	13.768	15.271	1526700000	61	Saci_0347	Q4JBR6
NaN	NaN	NaN	NaN	NaN	NaN	NaN	NaN	NaN	NaN	NaN	NaN	NaN	NaN	NaN	NaN	NaN	NaN	NaN	NaN	1	14.5	6.7298	1.3394	99908000	7	Saci_0346	Q4JBR7
26.1338	25.9752	25.7354	25.8992	27.1518	27.0436	27.1179	27.0167	27.469	27.6506	27.8176	27.7158	26.8357	26.9513	26.9883	27.0812	26.931	26.657	26.8158	27.2486	19	64.2	38.999	192.7	24739000000	376	Saci_0345	Q4JBR8
NaN	NaN	NaN	NaN	NaN	NaN	NaN	NaN	NaN	NaN	NaN	NaN	NaN	NaN	NaN	NaN	NaN	NaN	NaN	NaN	3	12	35.938	4.2868	104160000	12	Saci_0344	Q4JBR9
NaN	NaN	NaN	NaN	NaN	NaN	NaN	NaN	NaN	NaN	NaN	NaN	NaN	NaN	NaN	NaN	NaN	NaN	NaN	NaN	4	15.4	39.886	8.5179	68226000	8	Saci_0343	Q4JBS0
NaN	NaN	NaN	NaN	NaN	NaN	NaN	NaN	NaN	NaN	NaN	NaN	NaN	NaN	NaN	NaN	NaN	NaN	NaN	NaN	3	34.8	12.296	1.9976	510290000	4	Saci_0341	Q4JBS2
26.1782	26.2348	26.1579	26.1212	26.186	26.3697	25.9492	26.4628	25.7638	26.03	26.3148	26.7503	26.3077	26.2	25.8587	26.1924	26.0056	26.5192	25.9321	25.8213	5	35	21.353	50.751	5624600000	53	Saci_0340	Q4JBS3
26.9439	26.7123	26.8027	26.8813	26.9132	26.7904	26.7206	26.6068	26.5096	26.1441	26.1786	26.0057	26.8956	26.5464	26.841	26.5217	26.9854	26.9203	26.7722	26.5831	10	72.6	12.863	100.88	15064000000	225	Saci_0339	Q4JBS4
NaN	NaN	NaN	NaN	24.5183	24.5277	24.3795	24.6374	22.839	23.6199	23.7527	23.6943	24.3752	24.2898	24.333	24.4643	24.3535	24.2975	24.1957	24.1366	9	30	48.934	161.74	1614000000	126	pdhD	Q4JBS5
27.9963	28.0844	27.8305	27.8694	28.8364	28.629	28.7225	28.5626	27.8774	28.0833	28.1535	27.6543	28.6162	28.8526	28.565	28.6041	29.0035	28.7602	28.7678	28.5844	9	57.9	15.184	285.78	31532000000	371	Saci_0337	Q4JBS6
30.1682	30.1391	30.2104	30.2563	32.0894	32.169	32.2212	32.1854	32.4024	33.0834	33.0942	32.7314	31.9973	32.306	31.9444	32.6763	32.0168	31.99	32.1808	32.1219	11	87.4	16.107	323.31	415140000000	1601	Saci_0336	Q4JBS7
27.3249	26.993	27.1339	27.0429	27.6159	27.4983	27.589	27.6424	27.7299	28.4796	28.6899	28.4419	27.5912	27.702	27.9335	27.5667	27.3967	27.8431	27.5427	27.7676	6	87.5	8.8562	132.69	18660000000	201	Saci_0335	Q4JBS8
26.8614	26.9614	27.0493	26.9098	26.0157	25.9689	26.1941	26.0171	NaN	NaN	NaN	NaN	26.0893	26.2434	26.1329	25.7782	26.9127	26.663	26.6165	26.2772	16	61.1	32.447	83.098	10319000000	199	hdrC	Q4JBS9
30.0627	30.1496	30.269	30.1522	29.5806	29.4237	29.4816	29.4681	29.0303	28.9406	28.8132	28.8518	29.4655	29.4741	29.4358	29.4451	29.7661	29.5313	29.6726	29.4899	24	81	34.187	323.31	263360000000	1656	Saci_0333	Q4JBT0
29.75	29.8569	29.6893	29.6937	28.405	28.7473	28.5855	29.0837	28.3627	28.9022	28.6713	28.3927	29.0776	28.8535	28.7943	29.0149	29.6094	29.7574	29.355	28.93	5	45.2	13.998	32.412	28781000000	116	Saci_0332	Q4JBT1
31.9498	32.0081	32.0633	32.0585	31.3548	31.4318	31.3338	31.446	30.9251	30.9921	31.1697	30.9869	31.6098	31.6019	31.4822	31.4597	31.5371	31.2835	31.1905	31.5154	30	84.9	43.261	323.31	697250000000	1886	Saci_0331	Q4JBT2
30.4325	30.4358	30.6132	30.4575	29.1896	29.185	29.131	28.9052	27.6755	27.8303	27.5478	27.4371	29.3067	28.9571	29.2108	28.5936	29.4662	29.5161	29.323	29.3082	5	70.1	8.4737	186.47	64210000000	220	Saci_0330	Q4JBT3
26.8992	27.0338	27.1158	27.0053	25.4695	25.47	25.6223	25.4957	NaN	NaN	NaN	NaN	25.5323	25.3552	25.484	25.4065	26.8428	26.7822	26.1721	26.0128	13	34.9	50.892	68.493	7798000000	150	Saci_0329	Q4JBT4
28.3929	28.4951	28.4392	28.4987	27.6186	27.6377	27.5962	27.5066	23.6183	NaN	23.5617	NaN	27.5472	27.5204	27.5696	27.3392	28.1789	28.1383	28.1139	27.7187	26	73.9	40.252	323.31	39119000000	474	hdrA	Q4JBT5
25.1682	25.1915	25.1888	25.0601	24.6596	24.6348	24.7588	24.6961	NaN	NaN	NaN	NaN	24.7928	24.7671	24.7928	24.8293	24.8963	25.1308	24.862	24.7765	10	55.1	26.375	34.594	3235500000	129	Saci_0327	Q4JBT6
26.5207	26.4439	26.6455	26.4084	25.7612	25.4869	25.4713	26.1334	24.5681	24.7596	24.6143	24.4859	25.3619	25.4667	25.5982	25.7596	26.3289	26.0599	26.0831	25.5375	12	53	25.601	129.45	10870000000	239	Saci_0326	Q4JBT7
27.2996	27.4642	27.575	27.5402	26.3998	26.6258	26.7562	26.6306	NaN	NaN	NaN	NaN	26.5622	26.467	26.5126	26.5825	27.3618	26.7111	26.6893	26.5805	11	44.9	33.658	19.861	11554000000	93	hdrB	Q4JBT8
20.5192	19.8945	NaN	NaN	20.5209	20.3689	21.1141	NaN	NaN	NaN	NaN	NaN	NaN	20.2452	21.0623	NaN	NaN	NaN	NaN	NaN	2	24.2	15.124	8.4945	43868000	19	Saci_0323	Q4JBU0
NaN	NaN	NaN	NaN	NaN	NaN	NaN	NaN	NaN	NaN	NaN	NaN	NaN	NaN	NaN	NaN	NaN	NaN	NaN	NaN	3	41.2	9.3838	1.6499	124490000	3	Saci_0322	Q4JBU1
23.4308	23.5547	23.5162	23.5301	23.7895	23.7827	23.6728	23.4105	NaN	21.6269	22.1293	21.3029	23.5094	23.6621	23.7352	23.4751	NaN	NaN	23.0325	23.5892	9	29.5	44.648	49.46	1034300000	80	Saci_0321	Q4JBU2
27.5437	27.5137	27.5538	27.5677	27.3096	27.3791	27.3713	27.2928	28.049	27.6331	27.5052	27.6756	27.3323	27.3583	27.4212	27.3385	27.6427	27.4898	27.5165	27.4776	50	56	109.12	323.31	74541000000	1035	fdhF	Q4JBU3
26.6108	26.5832	26.3234	26.5196	26.4436	26.6748	26.7173	26.1641	27.4264	27.2699	27.298	27.3044	26.4867	26.3022	26.5813	26.0168	26.7821	26.8306	26.7732	26.5122	10	68.6	13.864	50.948	11582000000	153	Saci_0319	Q4JBU4
27.0295	26.578	26.6499	26.9289	26.3855	25.9139	26.523	26.5521	26.68	27.2539	26.8825	26.9336	26.6115	26.6067	26.4355	NaN	26.4146	NaN	26.72	26.6098	9	43.9	27.856	29.715	4919800000	60	fdhD	Q4JBU5
29.2806	29.3445	29.427	29.2712	26.9509	26.5661	26.9797	26.995	29.4537	29.5072	29.3679	29.6009	27.0674	26.7856	26.9138	26.4175	26.7609	27.1958	26.731	27.1289	4	33.3	11.136	18.869	23767000000	68	Saci_0317	Q4JBU6
29.593	29.4953	29.6433	29.5903	28.0405	28.0014	27.9691	27.9995	30.0204	29.679	29.5081	29.5465	28.0904	28.0271	27.9394	28.1392	27.7856	28.0343	28.1326	28.056	27	71.1	42.617	323.31	168580000000	1230	Saci_0316	Q4JBU7
30.2587	30.3432	30.3768	30.3869	28.5664	28.6179	28.6309	28.5952	30.5893	30.4142	30.4162	30.4221	28.5551	28.5833	28.7162	28.5327	28.6187	28.5737	28.6347	28.6748	47	78.7	66.881	323.31	307940000000	1527	Saci_0315	Q4JBU8
24.4081	24.4321	24.42	24.4419	23.1615	23.7194	23.7309	NaN	25.3041	25.9465	25.7771	26.123	22.1752	NaN	23.6603	22.1332	23.9538	23.4696	23.7871	NaN	6	37.1	16.643	14.333	1181200000	44	Saci_0314	Q4JBU9
25.7216	26.1478	25.8494	25.9886	25.3672	25.6629	25.564	NaN	26.049	26.6074	26.5325	26.106	NaN	NaN	NaN	NaN	NaN	NaN	NaN	NaN	6	49.3	15.126	21.47	2367300000	38	Saci_0313	Q4JBV0
27.7377	27.9012	27.8077	27.8378	27.5895	27.5422	27.634	27.4246	26.9119	27.3153	27.0762	27.0029	27.3757	27.5137	27.4964	27.4623	27.4987	27.6837	27.5465	27.3853	22	58.5	30.801	194.89	45174000000	362	citE	Q4JBV1
29.1604	29.3602	29.16	29.2494	29.0693	28.7986	28.9009	28.8385	29.1405	29.2953	29.2907	29.3893	29.0079	28.9099	28.9252	28.9806	28.9887	28.9758	28.9104	28.8074	17	75.1	29.779	84.821	33430000000	275	Saci_0310	Q4JBV3
23.8935	24.5056	25.0551	24.8235	NaN	NaN	23.0439	NaN	22.8282	NaN	NaN	22.0202	NaN	22.0938	NaN	23.074	NaN	23.4424	NaN	22.5351	6	31.1	32.142	21.994	310200000	39	lipA	Q4JBV4
26.8416	26.7317	26.7369	26.661	27.299	27.2719	27.3016	27.219	27.7162	27.6773	27.5756	27.5393	27.5297	27.3482	27.44	27.1794	27.4686	27.1805	27.0452	27.3742	6	79.3	9.2996	125.39	11550000000	126	Saci_0308	Q4JBV5
24.2555	24.3056	24.1773	23.9599	23.7473	23.7193	24.1126	23.5735	23.7795	23.303	23.6883	23.5806	23.4538	22.5376	23.5284	24.169	23.8913	23.1651	NaN	24.2081	9	46.8	28.327	121.37	1107400000	90	Saci_0307	Q4JBV6
30.3422	30.363	30.3676	30.3866	30.7557	30.9319	30.9459	30.8976	30.8547	30.5388	30.6376	30.4514	30.8518	30.7325	30.8952	30.7729	30.9568	30.9884	30.9395	30.9522	48	69.2	75.415	323.31	497120000000	2095	Saci_0306	Q4JBV7
24.7588	25.0886	25.369	25.1188	28.8134	28.872	28.8414	28.7097	30.2457	30.7271	30.9015	30.6862	28.7012	28.6854	28.7239	28.5807	28.7182	28.7481	28.6656	28.5635	32	71	52.91	323.31	190530000000	743	Saci_0305	Q4JBV8
24.3435	23.5725	23.8514	23.7274	28.1747	27.9804	28.0017	28.3549	27.3794	26.8656	26.7203	26.6253	28.4775	28.2017	28.1506	28.8048	28.2217	28.1098	28.1444	28.4995	8	75.7	11.844	219.18	19440000000	337	Saci_0303	Q4JBW0
23.8629	24.1543	24.4947	NaN	26.7647	26.6385	26.5723	26.8023	26.6172	27.0103	26.7108	26.8282	26.9913	26.8247	26.9705	27.0557	26.4303	26.529	26.5303	27.0828	12	62.6	23.743	99.439	12271000000	184	Saci_0302	Q4JBW1
26.3718	26.3706	26.4314	26.107	26.9103	26.7866	26.8491	26.6536	26.8364	27.1287	27.3127	27.3114	26.7698	26.7632	26.8637	26.8765	27.194	27.2385	26.9941	26.9559	12	73.1	20.492	64.786	14441000000	172	Saci_0300	Q4JBW3
28.0638	28.0623	28.0499	28.0699	29.3041	29.3556	29.2369	29.2328	29.6349	29.7074	29.7273	29.7588	29.2539	29.2585	29.255	29.2016	29.3257	29.2706	29.4812	29.4309	31	66.1	49.522	323.31	136100000000	977	dld	Q4JBW4
NaN	NaN	NaN	NaN	NaN	NaN	NaN	NaN	NaN	25.4806	25.508	NaN	NaN	23.1603	NaN	NaN	NaN	NaN	NaN	NaN	3	9.6	31.242	5.1342	946100000	15	Saci_0298	Q4JBW5
NaN	NaN	NaN	NaN	22.921	22.5894	22.4762	22.303	NaN	NaN	NaN	NaN	22.625	22.6662	22.523	22.615	22.9191	22.9944	22.6344	22.6032	4	18.3	39.724	17.677	221200000	33	Saci_0296	Q4JBW7
NaN	NaN	NaN	NaN	NaN	NaN	NaN	NaN	NaN	NaN	NaN	NaN	NaN	NaN	NaN	NaN	NaN	NaN	NaN	NaN	1	3.8	46.242	1.6214	23551000	2	Saci_0295	Q4JBW8
24.295	23.5948	24.0337	24.0221	25.2385	25.5584	25.1791	25.2225	23.4541	21.6574	21.6119	NaN	24.8434	25.0622	25.0874	24.8185	24.7113	24.6863	24.336	24.7526	16	37.1	56.779	85.118	3355100000	146	Saci_0294	Q4JBW9
27.2201	27.3688	27.3524	27.0035	NaN	27.2522	26.9858	27.3069	27.4473	27.409	27.4314	27.074	27.2097	27.0422	26.9877	27.1532	27.4822	27.1677	NaN	27.1145	4	43.8	9.7582	58.85	6935700000	38	Saci_0293	Q4JBX0
28.0052	27.9557	27.9791	27.9724	28.4722	28.3699	28.2485	28.3611	28.5949	28.5145	28.5323	28.4603	28.4388	28.5316	28.3502	28.5073	28.6041	28.3603	28.4436	28.4919	26	76.9	44.931	323.31	99795000000	835	Saci_0292	Q4JBX1
30.0054	30.0742	30.0627	30.0624	31.2005	31.022	31.0856	30.9514	31.0639	31.1237	31.1279	30.9624	31.1541	31.0279	31.0753	30.9821	31.0511	31.0888	30.9862	30.9681	26	84.3	30.387	323.31	498740000000	1121	etfA	Q4JBX2
29.2562	29.2766	29.1912	29.2557	30.1943	30.267	30.3018	30.4004	30.2546	30.4083	30.293	30.0225	30.4859	30.4878	30.1894	30.4713	30.5058	30.3547	30.2405	30.2677	17	80.2	26.263	323.31	229090000000	830	etfB	Q4JBX3
NaN	NaN	NaN	NaN	NaN	23.141	NaN	NaN	NaN	NaN	NaN	NaN	NaN	NaN	NaN	23.3991	NaN	23.5077	NaN	23.1856	7	29.6	38.907	3.5471	331900000	25	Saci_0289	Q4JBX4
27.2845	27.2214	27.2775	27.3433	27.6734	27.4224	27.543	27.3755	27.9816	27.3123	27.4308	27.7257	27.6562	27.6905	27.6112	27.1104	27.5651	27.2954	27.4255	27.7457	8	85.5	14.139	261.08	24141000000	243	Saci_0288	Q4JBX5
23.2535	NaN	NaN	NaN	NaN	NaN	23.3975	NaN	22.5955	NaN	NaN	NaN	23.3523	NaN	NaN	NaN	23.4584	NaN	23.4805	23.1001	4	28.4	19.706	18.532	437100000	37	Saci_0287	Q4JBX6
NaN	NaN	NaN	NaN	NaN	NaN	23.7804	23.4761	NaN	NaN	NaN	NaN	NaN	NaN	NaN	NaN	23.4599	23.5232	23.7914	22.6454	2	8.9	21.552	5.8884	363630000	31	Saci_0286	Q4JBX7
28.8684	28.3099	28.9336	28.475	28.7253	28.5064	28.2543	28.2775	NaN	NaN	27.4689	NaN	28.4982	28.1809	28.6116	NaN	27.8932	28.5316	28.215	27.9359	4	30.5	19.073	3.2532	9767400000	25	Saci_0284	Q4JBX9
26.1939	25.9439	26.1901	26.2528	25.9096	25.9213	25.514	26.604	26.5485	26.1764	26.0356	26.2907	NaN	25.6985	26.2221	NaN	NaN	25.7815	26.1856	25.6277	4	54.1	13.601	10.056	2579900000	52	Saci_0283	Q4JBY0
26.1109	26.0931	26.4399	26.0718	26.207	25.9893	26.3177	26.8443	26.4897	26.7124	26.8602	26.6818	26.6929	26.1292	26.2211	26.1821	26.4541	26.3486	26.5433	25.9846	4	14.7	30.627	17.678	3397800000	38	Saci_0282	Q4JBY1
24.1143	24.2247	24.1668	24.1633	24.3742	24.4033	24.2787	24.5081	24.932	25.1102	24.6633	24.9132	23.9562	23.9672	24.2749	23.7948	24.017	24.1396	24.2526	24.3836	20	41.6	84.13	178.65	3429900000	265	Saci_0281	Q4JBY2
27.3492	27.2814	27.3655	27.4059	25.9674	26.1441	26.0645	26.0877	26.0988	25.8286	25.956	25.8946	26.1418	25.9622	26.0346	25.8501	26.0566	26.2881	26.3157	25.9685	28	59.3	51.976	308.69	15992000000	305	queC	Q4JBY3
23.9498	25.4242	25.624	25.3858	26.0338	26.5121	26.9006	26.2092	25.939	26.4512	26.2975	25.9881	24.8715	26.0345	26.4584	25.9275	26.8897	26.3814	26.6005	26.9172	6	42.9	17.725	146.67	5307200000	101	Saci_0279	Q4JBY4
NaN	NaN	NaN	NaN	NaN	NaN	NaN	NaN	NaN	NaN	NaN	NaN	NaN	NaN	NaN	NaN	NaN	NaN	NaN	NaN	2	9.1	28.018	3.0364	189650000	11	Saci_0278	Q4JBY5
25.3478	25.3242	25.2837	25.4433	24.8471	24.8784	24.8775	25.1234	24.6288	24.8329	25.0225	24.9305	24.7239	24.8651	24.9585	25.1868	NaN	24.5951	24.7487	24.8495	10	38.8	34.823	45.196	4159100000	126	Saci_0277	Q4JBY6
26.5996	26.7714	26.8091	26.9413	26.9349	26.9612	27.0316	26.8733	27.7102	27.7634	27.7026	27.7099	26.7619	26.7732	27.0237	26.6917	26.8421	26.8086	26.831	26.9399	14	58.6	23.537	272.62	22360000000	261	Saci_0274	Q4JBY9
26.4823	26.5189	26.5721	26.5106	27.128	26.9836	26.7701	26.8318	27.843	27.7791	27.9722	27.8221	26.9589	26.8386	26.8823	26.9031	26.9578	26.8673	26.8772	26.7786	23	76.6	44.039	323.31	38710000000	598	thiD	Q4JBZ0
25.6574	25.6665	25.7445	25.4669	25.9952	25.913	25.8087	25.8104	25.9629	26.2361	26.1918	26.4522	25.9472	26.0465	25.8847	25.7457	25.8019	25.6433	25.5728	25.9406	15	72.6	31.484	220.49	8334000000	243	rbsK	Q4JBZ1
26.1798	26.3851	26.3513	26.5024	27.2575	27.0217	27.306	27.0317	27.9113	27.6639	27.7841	27.6514	27.1723	27.0706	27.0783	26.908	27.0117	26.9058	26.934	27.111	9	41.6	25.533	135.25	15950000000	145	Saci_0271	Q4JBZ2
22.4223	NaN	21.8088	21.5662	22.4384	22.1876	22.1135	21.8571	21.8514	21.8422	NaN	NaN	22.3495	21.8242	21.5667	21.8321	22.2989	21.953	22.2302	22.428	3	19.8	27.616	26.219	259730000	77	Saci_0270	Q4JBZ3
25.3544	25.5021	25.524	25.4499	25.887	25.7949	25.7752	25.5831	25.187	25.8172	25.8936	25.7962	25.5937	25.7717	25.7092	25.6889	25.5164	25.6547	25.6019	25.6953	16	56	31.081	74.08	10703000000	207	Saci_0269	Q4JBZ4
NaN	NaN	NaN	23.9844	25.44	25.4873	25.673	25.2804	NaN	NaN	NaN	NaN	24.0841	24.8928	25.2808	NaN	24.8134	24.8542	25.2731	25.0796	5	19.1	25.347	2.7421	1668100000	29	Saci_0268	Q4JBZ5
24.8588	24.8938	24.8178	24.7994	24.423	24.2153	24.4252	23.2175	24.6541	24.513	24.6528	24.0992	23.3442	23.2245	24.3099	NaN	23.9661	23.7238	23.438	NaN	9	31.3	42.698	30.835	1057800000	71	Saci_0267	Q4JBZ6
25.9188	25.6471	25.7769	25.8915	24.2692	24.4009	24.149	24.1808	25.0484	25.3599	25.2393	25.5046	24.2067	24.2616	24.3832	24.2727	24.5086	23.8335	23.6581	24.2334	10	56.4	24.889	94.709	3043000000	177	Saci_0266	Q4JBZ7
NaN	NaN	NaN	NaN	NaN	NaN	NaN	NaN	NaN	NaN	NaN	NaN	NaN	NaN	NaN	NaN	NaN	NaN	NaN	NaN	1	7.1	34.778	9.3556	10181000	5	Saci_0265	Q4JBZ8
27.0515	27.3738	27.5176	27.4261	27.2286	27.2265	27.1286	27.3904	26.4166	NaN	24.5787	25.0068	27.3529	27.1411	27.3313	27.5254	27.9959	27.5965	27.5972	26.9164	6	80	7.5605	187.34	11213000000	109	Saci_0264	Q4JBZ9
26.8131	26.7098	26.8035	26.9469	26.6183	26.566	26.5002	26.3401	26.1099	25.8193	25.5677	25.9835	26.5036	26.1665	26.4187	26.182	26.718	26.517	26.6036	26.4461	30	46.8	79.451	163.99	17293000000	340	hel308	Q4JC00
28.1282	28.1482	28.2682	28.2882	27.0266	27.1846	27.2002	27.167	27.2151	27.2486	27.2562	27.1159	27.0782	26.9875	27.1462	27.105	27.1804	27.1828	27.2387	27.0083	26	71.6	56.145	323.31	54798000000	802	pccB	Q4JC01
27.7948	27.9595	28.02	27.8434	26.3838	26.5239	26.4457	26.3885	26.3972	26.2881	26.2815	26.4043	26.3818	26.239	26.4932	26.101	26.4585	26.6071	26.3007	26.1634	5	31.1	18.369	84.404	10775000000	84	Saci_0261	Q4JC02
27.9416	28.0293	27.9218	28.049	26.8006	26.7811	26.8839	26.7044	26.6005	26.6733	26.6253	26.5872	26.6839	26.7411	26.7928	26.6171	26.7197	26.7829	26.8644	26.6787	34	73.7	57.408	323.31	48688000000	551	pycA	Q4JC03
NaN	NaN	NaN	NaN	24.9607	25.7822	25.7066	25.3909	NaN	NaN	NaN	NaN	24.7083	24.8515	25.1659	24.487	24.7206	NaN	25.3658	25.3384	5	9	61.921	10.647	1560000000	36	Saci_0258	Q4JC04
26.1108	25.9197	25.9688	25.8509	26.7982	26.9743	26.6693	26.8413	25.5067	24.9566	24.9076	24.6806	26.8428	26.6901	26.8764	26.5642	26.875	27.0985	26.9584	26.8965	8	57.6	26.691	299.11	10475000000	321	Saci_0257	Q4JC05
NaN	NaN	NaN	NaN	NaN	NaN	NaN	NaN	NaN	NaN	NaN	NaN	NaN	NaN	NaN	NaN	NaN	NaN	NaN	NaN	1	22.9	11.026	59.917	89393000	2	Saci_0256	Q4JC06
28.0346	28.1993	28.2802	28.1742	30.8706	30.869	30.8186	31.4041	29.8259	28.5315	28.918	28.8072	31.0111	30.8982	30.8635	30.6733	30.8202	30.6581	30.8839	30.8545	24	83.8	44.616	323.31	351360000000	1208	leuC	Q4JC09
27.6815	27.8543	28.0177	27.5956	30.3825	30.3865	30.4257	30.9668	29.4217	28.3353	28.2658	28.5806	30.1981	30.2979	30.4642	30.5779	30.3977	30.4059	30.514	30.4662	13	83.2	17.339	190.75	167820000000	428	leuD	Q4JC10
23.6697	24.3402	24.3466	23.7171	NaN	NaN	NaN	NaN	NaN	NaN	NaN	NaN	NaN	NaN	NaN	NaN	NaN	NaN	NaN	NaN	5	49.3	25.749	15.31	121040000	12	Saci_0250	Q4JC12
28.581	28.7162	28.7722	28.7812	29.0458	29.0801	29.0107	29.1399	29.1093	29.2333	29.2975	29.2002	29.2368	29.2448	29.1423	29.535	29.2314	29.2043	29.1298	29.0507	25	75.5	42.977	323.31	133220000000	884	Saci_0249	Q4JC13
26.2708	26.2756	26.4847	26.1719	26.0637	26.164	26.341	25.9158	25.4803	25.6645	25.5725	25.3981	25.992	25.8239	26.1752	25.7477	26.131	25.9226	26.255	26.0002	7	60.4	17.547	114.46	5305700000	114	Saci_0248	Q4JC14
27.3709	27.4346	27.4347	27.3959	27.7279	27.8943	27.8741	27.8666	28.1456	28.216	28.3026	28.1541	27.8666	27.7761	27.7876	27.778	27.9705	27.9212	27.8287	27.8022	18	75.6	33.288	264.13	58956000000	599	Saci_0247	Q4JC15
28.7222	28.6153	28.6571	28.5556	28.2359	27.949	27.8909	28.228	29.6978	29.6325	29.7532	29.638	28.4241	28.2122	28.2099	28.2277	28.0688	27.92	28.0394	28.0603	32	75.4	47.728	323.31	115890000000	909	Saci_0245	Q4JC17
28.7362	28.7054	28.8199	28.6152	28.4505	28.6803	28.5205	28.31	30.0124	30.0641	29.8567	29.7428	28.4644	28.2387	28.4096	28.2567	28.6423	28.5535	28.2798	28.38	18	70	31.428	323.31	81869000000	577	Saci_0244	Q4JC18
30.8518	30.8686	30.8928	30.8695	30.1868	29.9531	29.9091	29.8611	30.151	30.2127	30.2218	30.3801	29.9061	29.879	29.9148	30.1333	30.1523	30.1221	29.9354	29.9498	21	69.2	36.698	303.6	264950000000	696	cisY	Q4JC19
26.3629	26.4566	26.2552	26.4081	25.2214	24.4532	24.5127	24.8593	26.1915	26.6455	26.6691	26.4922	24.4831	24.4427	24.7215	24.1755	25.0094	24.9577	24.7695	24.2847	18	43.9	59.71	79.656	7250600000	200	Saci_0240	Q4JC22
25.5955	25.6411	25.7505	25.5649	25.6428	25.7313	25.6551	25.5629	25.8119	25.3908	25.5088	25.7701	25.6869	25.7139	25.92	25.8662	25.6115	25.5182	25.691	25.9126	10	56.7	24.691	55.649	6491500000	138	Saci_0239	Q4JC23
28.7511	28.7106	28.6374	28.7162	27.9547	27.9767	27.8033	27.9462	30.6753	30.7742	30.6548	30.6257	28.1417	27.9642	28.0773	27.9657	27.9491	28.0478	27.88	27.8712	16	74.5	27.728	251.17	114510000000	529	Saci_0238	Q4JC24
26.8743	26.2723	26.5734	26.7883	26.034	26.1646	26.0682	26.1188	27.4547	27.1992	27.1019	26.9078	25.8073	25.6632	25.9913	26.3739	26.5334	26.0633	26.8086	26.0496	10	45.1	36.937	36.855	5402400000	162	Saci_0237	Q4JC25
26.5243	26.7642	26.8673	26.6907	26.236	26.7265	26.6695	26.821	27.4184	27.5573	27.0511	27.0601	26.4553	26.7526	26.573	27.0686	26.655	26.5261	26.5097	26.6982	8	61.8	18.691	226.7	10009000000	196	Saci_0236	Q4JC26
28.845	28.8698	28.9505	28.9592	28.9872	28.9235	28.8479	28.7012	28.4776	28.5968	28.5872	28.4994	28.9874	28.8615	28.9269	28.8246	28.6787	28.8883	28.8956	28.7638	30	81.4	40.847	323.31	172090000000	1033	Saci_0231	Q4JC29
23.5742	23.97	24.3377	23.7703	26.0785	25.9888	25.8699	25.666	25.2059	25.2359	25.1512	24.969	25.6089	25.667	25.817	25.5213	25.578	25.9148	25.7878	25.5561	10	39.4	34.951	274.78	5419700000	156	Saci_0230	Q4JC30
25.9467	26.0181	25.8905	26.3123	25.064	24.7116	24.2518	24.7714	23.5482	NaN	NaN	NaN	25.128	24.6332	24.9028	25.0118	25.0212	24.8802	25.0461	24.9065	4	36.2	11.983	14.479	2494200000	46	Saci_0228	Q4JC32
27.7459	27.9187	27.8566	27.9777	28.7592	28.9404	28.7901	28.9915	28.8786	29.3206	29.5876	29.4531	28.8932	28.8795	28.9162	28.8369	28.8054	28.6369	28.6855	28.8405	40	78.9	56.705	323.31	171940000000	1119	Saci_0227	Q4JC33
27.398	27.4197	27.6037	27.4665	27.3725	27.1772	27.271	27.172	26.7903	26.9022	27.0506	27.0595	27.147	27.229	27.2966	27.1959	27.2949	27.3509	27.2001	27.2904	18	61.1	34.444	264.4	37242000000	394	kdgK	Q4JC34
29.0864	29.0094	29.1422	29.0365	28.6242	28.5365	28.4046	28.3449	29.1396	29.143	29.2651	29.1465	28.7146	28.4303	28.4405	28.3662	28.2911	28.1849	28.2333	28.4989	15	75	32.515	323.31	74589000000	586	Saci_0225	Q4JC35
NaN	NaN	NaN	NaN	NaN	NaN	NaN	NaN	NaN	NaN	NaN	NaN	NaN	NaN	NaN	NaN	NaN	NaN	NaN	NaN	2	26.8	14.363	5.7659	55565000	21	Saci_0224	Q4JC36
NaN	NaN	NaN	NaN	24.9562	24.5647	24.7597	24.4345	24.6558	25.0271	24.7588	24.6637	23.9743	24.6721	NaN	NaN	24.8669	24.9833	24.6219	24.307	3	24.4	14.612	4.5259	1022100000	39	Saci_0223	Q4JC37
27.5955	27.2938	27.3558	27.5804	27.096	27.326	27.2272	27.1901	27.6442	28.0007	27.9003	27.891	26.9338	27.0721	27.2607	27.3855	27.3749	27.3256	27.3835	27.3036	10	73	19.887	62.317	26085000000	215	moaB	Q4JC39
23.4218	22.7586	23.6189	23.3947	24.1025	23.785	23.3668	23.4285	24.299	23.7256	23.2626	23.529	24.0521	23.5791	23.5339	23.5243	23.8218	23.5299	23.5716	23.2657	8	42.6	30.796	34.576	1327200000	107	Saci_0220	Q4JC40
24.5243	24.6033	24.8306	24.9822	24.825	24.6632	24.8322	24.3947	24.2772	24.2614	24.1733	24.6134	24.5176	24.5658	24.7923	24.5318	24.749	24.5445	24.7898	24.6302	12	44.3	37.489	70.236	2518800000	115	Saci_0219	Q4JC41
23.1155	NaN	22.6443	22.9852	22.7726	NaN	NaN	NaN	23.2248	24.2348	23.032	24.1743	NaN	22.4942	NaN	NaN	NaN	22.7889	22.1891	22.5645	5	35.6	23.904	14.413	422960000	30	Saci_0217	Q4JC43
28.9841	29.17	29.041	29.1285	29.4621	29.667	29.573	29.5465	28.7557	29.057	28.9035	28.9295	29.4837	29.5174	29.5936	29.1054	29.4156	29.2685	29.3926	29.2976	38	83.9	43.904	323.31	219920000000	934	purT	Q4JC46
27.5204	27.5257	27.6348	27.5174	27.1309	27.1793	27.127	27.2593	26.746	26.3904	26.6087	26.3525	27.2838	27.1682	27.3413	27.3862	26.8616	26.8361	27.2318	27.3447	18	63	38.563	323.31	13566000000	293	Saci_0213	Q4JC47
28.3601	28.445	28.437	28.4289	29.1336	29.0405	28.998	28.8807	28.9428	29.1384	29.1212	28.9451	29.0793	28.9831	28.9805	28.976	29.1051	28.9767	28.9746	28.9736	35	73.2	42.902	323.31	171460000000	1155	Saci_0212	Q4JC48
25.7688	25.7529	25.7643	25.6335	26.6623	26.9549	26.8165	26.5815	26.3982	26.3853	26.3636	26.1656	26.8025	26.5746	26.7327	26.7363	26.9358	26.883	26.8454	26.7642	17	73.9	27.192	131.93	20303000000	283	Saci_0211	Q4JC49
27.0499	27.2509	27.1827	27.3471	27.4576	27.5906	27.7614	27.6394	27.044	27.0003	26.8193	26.7863	27.3362	27.3843	27.4348	27.4912	27.6336	27.5983	27.5026	27.5714	17	59.6	31.171	219.98	26624000000	274	Saci_0210	Q4JC50
29.472	29.6531	29.6332	29.5892	28.4203	28.4617	28.4575	28.515	28.8753	28.7248	28.8003	28.7409	28.5188	28.5213	28.5161	28.5669	28.468	28.4585	28.4389	28.4922	46	80.2	68.679	323.31	228390000000	1368	korA	Q4JC51
29.5272	29.5094	29.6187	29.4974	28.43	28.3007	28.3243	28.2856	28.9411	28.5918	28.5669	28.6312	28.5194	28.3608	28.2968	28.4373	28.1518	28.2205	28.1839	28.3419	18	78.9	33.809	323.31	84504000000	572	korB	Q4JC52
24.9816	24.865	24.963	24.9393	27.3258	27.3615	27.2266	27.1363	24.9465	22.9357	24.1216	24.2422	27.3669	27.2609	27.2972	27.39	27.2928	27.285	27.4088	27.3566	18	52.2	35.834	186.48	18352000000	301	Saci_0207	Q4JC53
23.8077	24.1416	23.9064	23.908	26.7532	26.9672	27.1318	26.7674	22.2372	19.1207	20.4594	21.4982	27.2056	27.1105	27.167	26.7195	27.105	27.013	27.245	27.3023	22	62.7	50.38	323.31	21911000000	353	glcD	Q4JC54
23.746	23.9003	23.7103	23.821	26.5599	26.3915	26.3171	26.1702	NaN	NaN	NaN	NaN	26.4473	26.2296	26.4236	26.2845	26.3968	26.4145	26.4332	26.2814	12	43.2	35.65	130.77	8547600000	170	Saci_0205	Q4JC55
26.5234	26.1328	26.3173	26.1047	24.8932	25.2037	25.1966	25.3614	23.3123	NaN	NaN	NaN	24.9312	24.5791	24.9099	24.9909	24.5945	24.8332	25.0167	24.8968	10	53.6	23.995	64.626	3089800000	82	Saci_0204	Q4JC56
25.2079	24.9726	NaN	24.6352	NaN	23.0677	24.1283	23.9354	NaN	NaN	NaN	NaN	NaN	NaN	NaN	23.7872	NaN	NaN	NaN	24.1674	4	33.1	17.356	11.472	1002700000	25	Saci_0203	Q4JC57
23.7541	23.2462	23.2728	23.2869	23.607	23.5118	23.2059	22.937	24.1081	23.3005	23.674	24.0082	23.6282	22.8989	23.3781	23.2575	22.953	23.6712	23.377	22.8723	6	26	39.201	22.683	729230000	73	Saci_0201	Q4JC59
28.0303	27.9409	28.0847	28.0541	28.8469	28.9039	29.0259	28.938	29.7385	29.5235	29.6329	29.6572	28.8975	29.0028	28.9408	29.3308	28.9596	28.7811	28.9611	28.9058	11	82.9	25.112	309.13	71663000000	383	Saci_0199	Q4JC61
28.5325	28.6464	28.8079	28.5944	29.1559	29.4029	29.4651	29.4926	29.2423	29.5372	29.5637	29.4253	29.5365	29.5135	29.6611	29.7966	29.5575	29.5941	29.6355	29.7103	31	66.9	72.124	323.31	81647000000	826	Saci_0198	Q4JC62
27.6498	27.7131	27.6705	27.6912	27.486	27.5042	27.4865	27.4272	27.8172	27.9483	28.0228	28.0869	27.4338	27.4095	27.4247	27.4698	27.6519	27.5633	27.5614	27.4282	18	66.3	30.979	210.05	54753000000	399	Saci_0193	Q4JC67
NaN	NaN	NaN	NaN	NaN	NaN	23.6963	NaN	NaN	NaN	NaN	NaN	NaN	NaN	NaN	23.3203	NaN	NaN	NaN	NaN	4	9.6	64.01	5.0668	238160000	26	Saci_0192	Q4JC68
26.9266	26.5424	27.0797	26.9458	27.9527	27.6429	27.5775	27.6053	24.7014	25.2425	25.3322	25.4383	27.5042	27.6581	27.6186	27.6147	27.478	27.7686	27.5678	27.7482	5	49	10.966	54.418	8512700000	135	Saci_0191	Q4JC69
NaN	NaN	NaN	NaN	NaN	NaN	NaN	NaN	NaN	NaN	NaN	NaN	NaN	NaN	NaN	NaN	NaN	NaN	NaN	NaN	2	24	11.339	2.0197	665390000	5	Saci_0190	Q4JC70
25.0387	25.0694	25.2118	25.4627	25.3838	25.5287	25.5629	25.3756	25.2363	25.1192	25.5191	25.1576	25.552	25.4093	25.7252	25.5991	25.9939	25.5159	25.7142	25.5241	12	62.6	25.567	100.95	4540900000	177	aroD	Q4JC71
24.8295	25.1239	24.9908	25.015	25.6027	25.7831	25.9293	25.636	25.0253	24.7941	25.0051	24.9859	25.281	25.6065	25.7329	25.5841	26.0824	26.0133	25.933	26.1038	13	52.5	38.894	227.29	4942600000	219	aroA	Q4JC72
25.0429	24.9622	24.9157	24.9839	25.6176	25.482	25.6747	25.0794	24.8899	24.8055	24.8372	24.6392	25.4288	25.0736	25.4959	25.2009	25.5447	25.3289	25.4753	25.2478	14	65.7	29.331	173.13	5232800000	212	aroK	Q4JC73
25.5363	25.211	25.42	25.1605	26.2297	25.9376	26.0179	26.0585	25.8358	25.5963	25.6356	25.7396	26.0863	26.1211	26.3828	26.3852	26.2433	26.1232	26.0223	26.2163	15	55.2	43.085	186.08	11166000000	325	aroC	Q4JC74
24.8171	24.9975	24.997	25.1248	25.8465	26.1696	26.2728	26.1393	26.2211	26.3531	26.4949	26.4083	26.2651	25.9713	26.3002	26.2755	26.2145	26.2048	26.0138	26.2106	8	40.7	29.456	87.426	9019100000	126	aroE	Q4JC75
25.4408	25.4777	25.5457	25.5408	26.0065	26.2005	26.3411	26.0713	26.2831	25.7974	25.8169	25.7998	26.1632	26.0711	26.2966	26.1945	26.4174	26.4123	26.3391	26.3006	20	69.7	39.091	225.12	16240000000	343	aroB	Q4JC76
26.9284	27.0736	27.0054	27.0429	28.1066	28.181	28.1109	28.1977	27.7384	27.8397	28.0027	27.9747	28.3066	28.3306	28.2166	28.4006	28.0879	28.2343	28.2473	28.329	22	70	36.221	291.84	52010000000	540	aroA	Q4JC77
25.6958	25.7233	25.8531	25.8274	27.0848	27.0645	27.0236	26.8533	27.1734	26.6101	26.6432	26.906	26.7715	26.7384	26.9328	26.7087	27.121	27.088	27.0812	26.8119	20	62.2	39.236	323.31	15419000000	289	Saci_0182	Q4JC78
27.1425	27.1284	27.1326	27.2476	28.2094	28.2352	28.2891	28.0814	29.1405	27.9342	27.9817	28.5227	28.1337	28.0424	28.0656	28.0881	28.0706	27.9688	28.1478	28.0571	18	59.6	34.827	298.12	43988000000	441	Saci_0181	Q4JC79
25.7898	25.6358	26.0561	25.9056	26.8207	26.9772	26.9235	27.1616	27.8734	26.4427	26.5466	27.1735	27.0561	26.9124	27.0645	27.1266	27.102	26.9938	27.1249	27.0669	15	67.5	30.016	130.02	16431000000	279	Saci_0180	Q4JC80
25.4511	25.4891	25.9004	25.8334	25.7701	26.0315	26.0521	25.9355	25.5511	25.9951	25.5611	25.3257	25.7529	25.8648	26.1175	25.819	25.1044	25.5667	25.6517	26.1747	9	41.4	32.691	47.71	6022600000	123	Saci_0179	Q4JC81
NaN	NaN	NaN	NaN	NaN	NaN	NaN	NaN	NaN	NaN	NaN	NaN	NaN	NaN	NaN	NaN	NaN	NaN	NaN	NaN	1	6.6	34.237	2.0054	4957500	2	Saci_0178	Q4JC82
26.567	26.5582	26.8449	26.669	27.1879	26.8935	26.9439	26.9785	26.9487	26.5162	26.4119	26.5899	27.04	26.9337	26.8538	27.0567	26.8257	26.9409	26.8198	26.9435	14	39.1	39.558	223.18	14510000000	237	Saci_0177	Q4JC83
30.0005	30.0096	30.101	30.0288	29.5674	29.7503	29.7807	29.7417	29.3073	29.6028	29.4931	29.399	29.7628	29.875	29.4491	30.0331	29.6639	29.8569	29.713	29.7506	15	63.1	19.873	209.85	136880000000	405	rpl10e	Q4JC84
24.695	24.7953	24.8165	24.7518	25.8915	25.6031	25.602	25.3169	23.3839	22.9813	22.7883	24.0952	25.4736	25.3924	25.588	25.955	26.0663	25.7932	25.3423	25.645	19	52.4	38.362	102.38	6476700000	125	Saci_0175	Q4JC85
27.0589	27.2241	27.1157	27.1351	26.5319	26.7121	26.7953	26.5898	26.4364	26.6034	26.6469	26.6976	26.6661	26.574	26.5271	26.5155	26.7078	26.7157	26.7423	26.664	14	65	19.747	82.07	20649000000	232	csl4	Q4JC86
NaN	NaN	NaN	NaN	25.7037	NaN	NaN	NaN	NaN	24.3094	24.2176	24.351	24.212	NaN	NaN	NaN	NaN	NaN	NaN	NaN	3	31.7	9.476	5.733	1103500000	27	Saci_0172	Q4JC88
28.9041	28.9893	29.0238	28.8776	29.3651	29.43	29.559	29.3805	29.3867	29.7162	29.6109	29.5279	29.4593	29.4193	29.301	28.6402	29.3538	29.5011	29.362	29.3593	16	72.3	16.135	67.627	138600000000	357	Saci_0168	Q4JC91
28.682	28.7007	28.7115	28.649	28.6552	28.7513	28.7455	28.5761	28.4563	28.4523	28.6206	28.4717	28.6612	28.5867	28.7629	28.8074	28.7045	28.7253	28.7752	28.6053	43	73.9	58.381	323.31	178910000000	1024	Saci_0166	Q4JC93
24.3794	24.6359	24.917	24.578	24.4576	24.5296	24.9357	24.4349	24.3804	23.8174	23.4443	23.648	24.2348	24.563	24.6744	24.8418	24.1954	24.4147	24.6003	24.7746	32	49.3	105.08	322.7	4529900000	364	Saci_0165	Q4JC94
28.2031	28.2074	28.0632	28.1103	28.049	27.9978	28.0284	27.9711	27.6496	27.5941	27.5489	27.5039	28.0053	27.7912	27.9985	27.5121	28.1549	28.003	28.0495	27.8483	18	64.9	31.785	323.31	36888000000	401	Saci_0162	Q4JC96
24.2839	24.0637	24.4156	24.245	25.7302	25.6851	25.9416	25.5893	24.7879	24.2735	23.8845	24.2553	25.4937	25.8738	25.8554	25.9325	NaN	NaN	NaN	24.9848	7	49.2	15.279	12.618	2856000000	61	Saci_0161	Q4JC97
NaN	NaN	NaN	NaN	NaN	NaN	NaN	NaN	24.7046	NaN	NaN	NaN	22.503	NaN	NaN	NaN	NaN	NaN	22.6601	NaN	3	26.5	12.11	6.1929	384000000	24	Saci_0160	Q4JC98
25.345	25.3122	25.3444	24.9358	25.402	25.1169	25.4801	25.2404	23.6392	NaN	NaN	NaN	25.475	25.1321	25.652	25.5531	25.2854	25.2133	NaN	24.6101	7	39.4	24.44	52.135	2053600000	59	Saci_0159	Q4JC99
29.2343	29.3275	29.3425	29.3176	28.4758	28.3964	28.4208	28.3125	28.7415	28.99	29.0301	28.9597	28.3703	28.3939	28.4483	28.3731	28.5249	28.2848	28.5745	28.3549	21	77.1	28.727	323.31	98427000000	508	Saci_0158	Q4JCA0
24.4218	24.345	24.2421	24.4817	23.9068	24.2659	24.2089	24.3012	23.3302	23.3155	NaN	NaN	24.2983	23.9149	24.2915	24.1461	24.0227	24.1104	24.3959	24.0849	15	40.6	57.184	246	2285200000	143	Saci_0157	Q4JCA1
31.9861	31.9492	31.9156	31.9307	29.0884	29.1119	29.0401	28.9707	26.6418	27.2933	27.3814	27.2296	29.0667	29.008	28.9993	29.1625	29.1428	29.1167	29.0303	29.0309	32	80.4	46.196	323.31	437290000000	1704	gdhA	Q4JCA3
26.6508	26.8946	26.8879	26.4791	28.0141	27.5894	27.7436	27.4711	26.7179	26.312	26.672	26.7192	27.7272	27.601	27.6071	27.4542	27.4927	24.137	27.7178	27.6376	4	13.9	47.41	107.73	11725000000	71	Saci_0154	Q4JCA4
27.0203	27.3529	27.4383	27.2662	27.0396	27.1957	27.1728	26.8449	28.0172	28.2676	28.1333	28.0559	27.0242	26.8367	27.1791	26.4627	27.1441	27.1499	27.1149	27.0368	12	71.9	16.29	323.31	20215000000	229	Saci_0153	Q4JCA5
27.9891	28.0072	28.0473	28.1633	27.5646	27.7115	27.7655	27.7496	28.0316	28.3038	28.3259	28.253	27.5861	27.6796	27.7487	27.8446	27.9473	28.0466	27.8824	27.6773	36	79.1	54.56	323.31	101290000000	858	cysS	Q4JCA6
28.6006	28.5165	28.5047	28.5231	28.4783	28.1157	28.0081	28.0168	29.0837	28.7142	28.8255	28.8327	28.1277	27.955	28.0565	28.0109	27.7361	27.8888	27.7454	27.8977	18	76.8	34.158	323.31	53102000000	550	Saci_0151	Q4JCA7
29.283	29.0756	29.1293	29.1823	28.2921	28.349	28.1616	28.3394	29.3992	29.3371	29.2707	29.2642	28.2289	28.0001	28.3172	27.7577	28.3289	27.3575	27.8091	28.3709	9	86.1	16.23	323.31	30074000000	514	Saci_0150	Q4JCA8
26.7365	26.9451	26.7811	26.6446	27.3674	27.3352	27.359	27.2116	27.7276	28.0463	27.943	27.9369	27.115	27.2376	27.324	27.1162	27.12	27.2224	27.0512	27.2022	30	65.5	48.968	323.31	54746000000	599	npx	Q4JCA9
NaN	22.9057	22.6665	22.2507	NaN	NaN	NaN	22.1018	22.8544	22.4043	22.7256	22.1267	NaN	22.153	22.1027	22.2785	22.4073	22.714	NaN	NaN	12	31.7	68.541	53.528	315240000	83	Saci_0147	Q4JCB1
26.6711	26.7075	26.7353	26.6127	26.5915	26.9215	26.7781	26.5909	26.6288	26.8924	26.8076	26.7021	26.7494	26.7638	26.7871	26.6453	27.1186	27.1783	27.0502	26.8804	10	66.9	15.079	84.905	16353000000	196	Saci_0146	Q4JCB2
26.3148	26.3526	26.1747	26.4258	25.2495	25.1544	25.3671	25.1165	25.025	25.239	25.2935	25.2233	24.9983	24.7541	25.2486	24.9275	25.1712	25.0535	24.9957	24.5442	13	49.5	35.335	86.016	6900900000	162	Saci_0145	Q4JCB3
NaN	NaN	NaN	NaN	NaN	NaN	NaN	NaN	NaN	NaN	NaN	NaN	NaN	22.7819	NaN	NaN	NaN	NaN	NaN	22.8888	6	49.1	24.923	17.253	243490000	12	Saci_0141	Q4JCB5
27.7948	27.9409	28.0739	27.9574	27.4518	27.741	27.8067	27.5026	27.0837	27.4327	27.6192	27.2564	28.0082	27.7808	27.7312	27.0887	27.8923	28.2253	27.5872	27.7351	3	20.8	29.923	41.658	10229000000	86	Saci_0140	Q4JCB6
NaN	NaN	NaN	NaN	23.8846	23.385	NaN	NaN	NaN	NaN	NaN	NaN	NaN	23.6488	24.1187	NaN	NaN	NaN	NaN	NaN	2	25.8	10.996	18.029	440330000	24	Saci_0139	Q4JCB7
27.6348	27.6361	27.6375	27.541	27.1571	26.8911	26.8547	26.8794	27.0564	27.2502	27.3414	27.2289	27.0785	26.9385	26.8338	26.886	26.8764	26.9421	26.9805	26.8722	22	74.6	30.906	323.31	51511000000	557	Saci_0138	Q4JCB8
28.3395	28.3063	28.4083	28.3451	26.7881	26.5743	26.6634	26.5073	30.0543	29.3891	29.3663	29.1518	26.4869	26.6962	26.4299	26.6102	26.6221	26.6749	26.711	26.7568	24	58.4	47.39	323.31	55155000000	448	thiC	Q4JCB9
27.8338	27.9378	27.9802	27.8836	27.8725	27.8817	27.8141	27.698	27.4929	27.6892	27.8362	27.668	27.7929	27.7237	27.7823	27.8266	27.6907	27.4779	27.4303	27.5886	28	73.9	45.316	323.31	75703000000	824	lpdV	Q4JCC0
28.6729	28.8368	28.9463	28.8697	28.1497	28.4148	28.3235	28.3875	28.9642	29.1585	29.1789	29.208	28.1969	28.3913	28.4129	28.5222	28.3828	28.4126	28.3535	28.4898	26	82	30.338	323.31	130910000000	767	dkgA	Q4JCC1
26.6342	26.816	26.9387	26.7184	27.2369	27.5725	27.5366	27.2863	27.5886	27.6243	27.6387	27.6596	27.3512	27.3899	27.4735	27.4393	27.4999	27.4895	27.5093	27.2976	15	61.2	35.086	322.7	26764000000	268	Saci_0134	Q4JCC2
26.9716	27.2809	27.5552	27.1298	29.6427	29.9265	30.0972	29.8167	27.3523	27.2607	27.1271	27.289	29.9365	30.0711	30.0443	29.9535	30.0902	30.1645	30.0707	30.0847	7	47.1	15.45	128.66	72505000000	178	lrs14	Q4JCC3
NaN	NaN	NaN	NaN	NaN	NaN	NaN	NaN	NaN	NaN	NaN	NaN	NaN	NaN	NaN	NaN	NaN	NaN	NaN	NaN	3	28.3	18.051	8.1157	24707000	6	Saci_0132	Q4JCC4
30.8424	30.8272	30.9415	30.8118	30.471	30.3347	30.3564	30.0887	31.073	30.779	30.5165	30.7861	30.1895	30.161	30.2587	30.2195	30.4949	30.4865	30.4895	30.3125	27	81.8	39.817	323.31	383210000000	2029	Saci_0131	Q4JCC5
26.3542	26.3955	26.8376	NaN	25.3091	25.822	NaN	NaN	26.3973	26.4702	26.4601	26.5885	NaN	25.4715	NaN	NaN	NaN	NaN	NaN	NaN	4	45.3	9.4742	17.697	2561200000	47	Saci_0130	Q4JCC6
26.5568	26.6113	26.4817	26.494	26.1733	25.9736	26.1693	25.8572	26.0792	26.054	26.1147	26.0108	26.2969	26.1441	26.1736	25.7904	26.23	26.2355	26.3129	26.0388	14	54.8	28.027	81.259	11621000000	236	Saci_0129	Q4JCC7
26.5432	26.628	26.6465	26.7216	25.8508	26.0882	26.0114	25.9151	26.1331	26.1535	26.468	26.0486	26.1392	25.9065	25.9978	25.3454	25.891	26.2397	26.1558	25.8158	9	37.7	37.006	120.43	6566700000	123	Saci_0128	Q4JCC8
30.8903	30.8312	31.0219	30.899	31.1176	31.1529	30.9818	31.0621	30.8242	30.9953	30.7649	30.7043	31.0547	31.0733	31.0018	31.1952	30.9522	30.9056	31.0878	30.9718	28	50.3	85.237	99.675	76480000000	297	tmcA	Q4JCC9
NaN	NaN	NaN	NaN	NaN	NaN	NaN	NaN	NaN	NaN	NaN	NaN	NaN	NaN	NaN	NaN	NaN	NaN	NaN	NaN	1	3	49.17	2.541	194270000	7	Saci_0124	Q4JCD1
26.4578	26.2793	26.4274	26.2882	26.959	26.8454	26.8572	26.7507	26.5027	26.0181	25.9044	25.966	26.4812	26.6499	26.6227	26.7776	26.4603	26.321	26.5848	26.7771	10	64.1	22.759	153.55	12783000000	165	Saci_0123	Q4JCD2
30.292	30.287	30.3377	30.248	30.2148	30.1372	29.9599	30.0522	30.8167	30.7417	30.7727	30.677	30.1855	30.0588	29.9751	29.9535	30.1787	30.1145	30.0156	29.8802	29	73.1	47.936	323.31	417850000000	1568	fumC	Q4JCD3
25.992	26.4385	26.161	26.0284	26.0378	26.2443	26.2399	25.8406	25.3391	24.7418	24.6948	24.7539	26.076	26.0938	26.136	25.6208	26.2194	26.288	26.3652	26.1194	8	51.6	17.952	28.118	6108800000	105	nudT	Q4JCD4
24.8141	24.6276	24.9809	25.0409	24.9959	25.2785	25.3074	25.1537	24.4519	24.7778	24.8209	24.8758	25.1274	25.0451	25.3412	25.3727	25.0687	25.4643	25.3023	25.5164	12	44.5	37.218	56.476	3908900000	139	Saci_0120	Q4JCD5
20.4445	NaN	20.2634	NaN	21.0796	20.1078	NaN	NaN	NaN	NaN	21.0586	21.1179	20.5339	20.0966	20.3609	NaN	NaN	NaN	20.9017	NaN	1	2.9	58.235	3.1866	59759000	26	Saci_0119	Q4JCD6
27.3791	27.279	27.3206	27.4532	26.3885	26.3921	26.4846	26.4296	27.1802	27.4888	27.5643	27.3266	26.4895	26.2545	26.1782	26.5195	26.0804	26.185	26.1411	26.476	14	70.4	25.122	228.74	17744000000	287	tpiA	Q4JCD8
25.4232	25.9472	25.4304	25.9651	NaN	NaN	NaN	NaN	24.0935	NaN	NaN	NaN	NaN	NaN	NaN	NaN	NaN	NaN	NaN	23.9455	3	35.3	11.639	60.55	718180000	32	Saci_0116	Q4JCD9
NaN	NaN	NaN	NaN	NaN	NaN	NaN	NaN	20.5736	20.6592	NaN	21.0759	NaN	NaN	NaN	NaN	NaN	NaN	NaN	NaN	1	7.9	27.986	7.5749	34949000	18	cysT	Q4JCE0
25.5218	25.3502	25.4125	25.3789	25.3967	25.3049	24.9642	25.2368	25.5439	25.4882	25.6592	25.8597	25.3418	25.1578	25.1946	24.9599	25.3106	24.9898	25.4147	25.1538	13	45.3	43.162	221.71	6022000000	202	Saci_0113	Q4JCE1
26.2097	26.0497	26.1849	26.0485	26.4584	26.3148	26.3977	26.381	27.0475	26.9604	26.8447	26.8896	26.4361	26.3354	26.3172	26.3372	25.1969	25.2536	26.014	26.3762	15	64	24.516	285.8	12826000000	243	Saci_0112	Q4JCE2
25.9492	NaN	NaN	NaN	NaN	NaN	NaN	NaN	NaN	NaN	NaN	NaN	NaN	NaN	NaN	NaN	NaN	26.5108	NaN	NaN	3	41.7	9.5547	3.2948	324420000	12	Saci_0111	Q4JCE3
23.478	NaN	NaN	23.8088	24.7315	24.4382	24.69	24.8413	26.0162	26.6301	26.6063	26.4574	24.1098	23.9392	24.5527	23.7714	24.1966	24.5779	24.2	24.089	4	27.8	14.561	9.5353	2216500000	36	Saci_0110	Q4JCE4
25.5992	25.6656	25.7313	25.4826	27.6718	27.5951	27.4977	27.3783	27.1793	27.2359	27.2773	27.2145	27.5324	27.5279	27.5767	27.5461	27.4245	27.4268	27.5217	27.4532	10	60.2	26.27	211.4	19420000000	250	Saci_0108	Q4JCE6
24.1878	24.3247	24.4309	24.1995	24.091	24.3197	24.5683	24.272	23.924	NaN	24.005	23.7214	24.5031	24.1661	24.3467	24.1227	24.9919	24.7821	24.6689	24.5592	3	18.7	18.535	44.528	1382200000	63	Saci_0107	Q4JCE7
26.9787	26.533	26.6861	26.6984	26.8726	26.8495	26.8946	26.3323	26.2405	25.1567	25.2409	25.5364	26.8282	26.5064	26.9243	26.5522	26.7486	26.7173	26.8016	26.9393	14	45.8	42.863	123.58	8208600000	226	moeA	Q4JCE8
23.6643	NaN	NaN	NaN	23.456	23.9856	NaN	NaN	NaN	NaN	NaN	NaN	NaN	23.5161	NaN	NaN	NaN	24.6301	24.154	23.7873	3	16.4	22.188	9.8728	526750000	26	Saci_0105	Q4JCE9
24.7215	24.9047	25.2632	25.0372	26.4272	26.1633	26.0609	26.066	25.0715	25.0344	25.3908	24.8854	26.3719	26.21	26.1549	26.5003	26.1881	25.9092	26.1539	26.1392	5	37.4	17.309	16.784	5045800000	90	Saci_0104	Q4JCF0
23.0868	23.1601	23.3995	23.4654	23.7683	23.9093	23.6869	23.7551	23.8562	23.327	23.082	23.1136	23.9802	23.6869	24.2245	24.2739	23.6458	23.8575	23.4526	23.7853	6	37.2	25.819	30.973	894090000	67	Saci_0103	Q4JCF1
26.8797	27.3062	27.3983	27.3821	28.3932	28.0138	28.2834	27.9462	26.3763	26.9244	27.0565	26.9729	27.8876	28.2073	28.109	28.2122	28.3772	28.3995	28.1974	28.0558	5	34.1	14.023	35.799	12910000000	82	lrs14	Q4JCF2
30.1359	30.3072	30.268	30.3324	30.8724	30.8573	30.7958	30.4515	30.1988	30.863	30.6694	30.5824	30.4258	30.6066	30.6526	30.7977	30.8562	31.0133	31.0229	30.7284	2	37.7	6.3443	20.765	102230000000	105	Saci_0101	Q4JCF3
26.6157	25.9264	26.3303	26.4403	26.742	26.6861	26.5152	26.3984	26.1755	25.7049	25.6458	25.749	26.7108	26.5868	26.644	26.0423	NaN	NaN	26.1951	26.4038	5	23.9	28.062	41.016	4342700000	102	Saci_0100	Q4JCF4
NaN	NaN	NaN	NaN	NaN	NaN	NaN	NaN	NaN	NaN	NaN	NaN	NaN	NaN	NaN	NaN	NaN	NaN	NaN	NaN	1	45.9	6.9954	1.4571	0	1	Saci_0099	Q4JCF5
25.0218	24.7439	25.3661	24.8068	25.5242	25.8179	25.7886	25.7103	NaN	24.1541	NaN	24.2526	25.78	25.7639	25.7782	25.9296	26.186	25.7684	25.792	25.8274	4	17.5	40.194	122.45	3509700000	86	Saci_0098	Q4JCF6
NaN	23.7771	23.9766	NaN	NaN	NaN	NaN	NaN	NaN	NaN	NaN	NaN	NaN	NaN	NaN	NaN	NaN	NaN	NaN	NaN	2	6.8	65.204	4.2439	1168100000	22	cbaA	Q4JCF7
26.1071	26.4317	26.4799	26.3599	26.4322	26.6055	26.6906	26.8213	27.1268	26.7201	26.7218	26.7822	26.7003	26.5914	26.7938	26.6937	26.7433	26.7725	26.6585	26.5167	8	47.2	23.599	67.008	11707000000	199	pgmB	Q4JCF8
26.2861	26.4885	26.57	26.5256	26.2672	26.0981	26.2785	26.2009	26.2598	26.1222	26.2816	26.2661	26.4351	26.1438	26.4632	26.3675	26.4141	26.2349	26.1902	26.0979	12	52.8	33.209	223.41	12380000000	250	fni	Q4JCG1
25.4789	25.1673	25.3727	25.0717	25.4592	25.4094	25.5388	25.6463	25.9856	25.5336	25.4099	25.456	25.4392	25.1694	25.3898	25.8113	25.4006	25.3634	25.3659	25.2132	8	64.9	25.856	150.12	4922600000	260	Saci_0090	Q4JCG2
27.3376	27.4905	27.5341	27.4768	27.7355	27.6636	27.6814	27.6373	28.2492	28.3811	28.4295	28.3263	27.7261	27.4895	27.3644	27.7418	27.2808	27.0019	27.2003	27.6568	13	62.3	31.675	300.13	30541000000	416	Saci_0089	Q4JCG3
25.9374	25.9627	26.0859	25.927	26.5395	26.4868	26.5142	26.5222	25.6895	25.5489	25.7459	25.7624	26.6122	26.5706	26.5239	26.3358	26.6644	26.641	26.5529	26.4698	20	49.5	46.504	123.51	14435000000	241	Saci_0079	Q4JCH3
27.5557	27.4213	27.5791	27.5857	27.6956	27.8407	27.8976	27.786	27.8057	27.6792	27.7081	27.8491	27.7392	27.8358	27.8271	27.8866	27.9317	27.6928	27.8509	27.8269	9	70.9	15.107	126.98	20378000000	137	Saci_0078	Q4JCH4
24.7572	24.6208	24.6005	24.7332	24.4183	24.6372	24.5179	24.2221	24.9239	NaN	NaN	NaN	24.1472	24.2593	24.4694	24.5927	25.361	25.1006	24.5029	24.7517	7	62.9	13.591	31.499	2093000000	59	Saci_0077	Q4JCH5
29.4895	29.4938	29.5578	29.4804	29.6568	29.7656	29.7343	29.592	29.9119	30.0497	29.8624	29.8512	29.4499	29.5768	29.6974	29.7741	29.7	29.5145	29.5149	29.6887	26	73.1	40.847	323.31	184880000000	980	tyrS	Q4JCH6
29.8539	29.8136	29.7678	29.8445	29.5102	29.4703	29.4849	29.4268	29.5737	29.7836	29.7765	29.7688	29.4361	29.4004	29.509	29.327	29.5395	29.4167	29.3989	29.3529	42	84.7	45.688	323.31	309850000000	1161	dnaG	Q4JCH7
26.2004	26.1894	26.2092	26.0604	26.613	26.6103	26.697	26.3614	27.1522	27.2381	27.257	27.2226	26.5679	26.5862	26.5901	26.5629	26.8386	26.7148	26.7238	26.5161	40	58.7	91.528	323.31	33885000000	641	Saci_0074	Q4JCH8
24.9371	24.8196	25.0988	25.0552	NaN	NaN	NaN	NaN	NaN	NaN	NaN	24.741	NaN	NaN	NaN	NaN	NaN	NaN	NaN	NaN	3	27.9	17.897	2.0087	1017800000	15	Saci_0073	Q4JCH9
26.8687	26.9041	27.3074	27.2855	26.9697	26.9192	27.2355	26.7244	26.1977	26.2561	26.005	25.7982	26.6744	26.9307	26.9933	26.7447	27.0289	26.5888	27.144	26.7617	14	38.9	39.149	119.17	6634100000	110	pelA	Q4JCI0
NaN	23.9102	NaN	24.1862	NaN	NaN	NaN	22.5012	NaN	NaN	NaN	NaN	NaN	22.2413	NaN	NaN	NaN	NaN	NaN	NaN	3	9.5	38.155	34.833	380570000	15	Saci_0071	Q4JCI1
25.5653	25.5753	25.8484	25.4847	26.2121	26.262	26.4487	26.164	25.7765	25.9203	25.756	25.6903	26.2536	26.1942	26.1649	26.4136	26.4641	26.348	26.4052	26.3384	13	76.8	20.563	191.3	12446000000	316	Saci_0070	Q4JCI2
NaN	NaN	NaN	NaN	NaN	NaN	NaN	NaN	NaN	22.8421	22.7121	22.802	NaN	NaN	NaN	NaN	NaN	NaN	NaN	NaN	6	29.9	25.648	8.2367	155570000	24	Saci_0069	Q4JCI3
24.2582	24.5533	24.4229	24.5836	NaN	22.9316	22.6019	22.739	NaN	NaN	NaN	NaN	NaN	NaN	NaN	NaN	NaN	NaN	23.4223	NaN	2	6.1	39.624	6.5066	443870000	22	Saci_0068	Q4JCI4
29.0046	29.092	29.1995	29.1602	28.81	28.9899	28.9403	28.9839	29.1582	29.2862	29.301	29.2983	29.1787	29.0312	29.036	28.871	29.0649	28.9134	28.989	29.0804	38	72.4	58.464	323.31	213680000000	1255	lysS	Q4JCI5
25.2995	25.3473	25.1485	25.0478	25.1128	24.9157	24.7501	24.9254	24.8869	24.7646	24.9324	24.4854	25.0393	24.8639	25.0007	24.7419	25.3477	25.3445	25.0138	24.9334	6	60.7	15.089	80.762	2929000000	116	Saci_0062	Q4JCI8
24.6655	23.9173	24.0002	24.0896	23.5886	23.7026	23.3155	23.4956	24.4827	24.5054	24.3369	24.9224	23.3087	23.1583	23.3343	23.1655	23.6073	23.4639	22.9242	22.8158	12	55.5	35.324	97.07	1149800000	134	Saci_0061	Q4JCI9
25.7679	25.6726	25.7466	25.7365	24.9649	25.0676	25.2352	25.1045	25.1682	25.0374	24.9606	24.8679	25.1688	25.0054	24.9254	24.5923	25.4407	25.5162	25.0373	24.6448	13	52.8	30.522	66.058	4083100000	221	Saci_0060	Q4JCJ0
27.453	27.3723	27.4632	27.454	27.8851	27.9252	27.8317	27.9611	27.0705	27.0601	27.1627	26.9505	28.0234	27.9291	27.9056	27.654	27.8585	27.8993	27.9988	27.8753	35	75.5	58.354	323.31	57460000000	808	ppcA	Q4JCJ1
30.9416	31.1641	31.0547	31.0062	29.5633	29.7279	29.6411	29.8228	30.1925	30.4992	30.5126	30.5796	29.7177	29.7694	29.7792	29.4966	29.6939	29.6589	29.6735	29.7974	10	68	16.799	323.31	171730000000	361	bas1	Q4JCJ2
27.4893	27.3439	27.4698	27.4566	27.105	26.9811	26.9068	27.1782	28.2148	28.2286	28.3027	28.1283	27.3038	27.0412	27.0503	27.2436	27.219	27.2467	27.0532	26.9899	33	80.5	54.524	323.31	68435000000	770	Saci_0057	Q4JCJ3
25.4125	26.5463	25.7556	25.9564	25.7776	25.6201	25.2705	24.3566	26.7325	26.7714	26.6823	26.6847	25.4045	25.8779	25.9401	25.8523	NaN	NaN	25.5281	25.768	5	40	15.995	25.204	3617600000	63	Saci_0055	Q4JCJ4
24.7307	25.305	24.725	25.0443	23.9666	NaN	23.951	23.7257	NaN	NaN	NaN	NaN	23.5107	NaN	NaN	NaN	24.7755	24.6057	24.1438	NaN	3	27.5	15.151	9.2128	835200000	31	Saci_0054	Q4JCJ5
NaN	NaN	NaN	NaN	NaN	NaN	NaN	NaN	NaN	NaN	NaN	NaN	NaN	NaN	NaN	NaN	NaN	NaN	NaN	NaN	2	15.7	18.463	84.862	0	7	Saci_0049	Q4JCK0
25.2859	24.21	24.2881	24.346	25.5357	25.6495	25.1008	24.8659	24.4399	24.5786	24.1153	24.2487	25.4497	25.1633	24.9805	25.155	25.029	25.1217	24.9198	24.8312	4	34.3	15.666	84.087	2158200000	96	Saci_0048	Q4JCK1
23.8651	24.2288	24.3354	23.895	25.497	25.4266	25.491	25.5671	26.0079	25.5041	25.6531	25.6433	24.9637	25.5423	25.4695	25.7758	25.2945	24.6167	25.1837	25.4251	10	45.5	34.762	173.1	3646000000	192	Saci_0047	Q4JCK2
26.6115	26.7304	26.7266	26.672	27.5408	27.5643	27.4653	27.3518	27.1449	27.6872	27.6754	27.5315	27.5635	27.6089	27.6561	27.4542	27.8277	27.6522	27.6462	27.6029	36	61.6	68.25	323.31	50392000000	569	Saci_0046	Q4JCK3
26.1892	26.0481	26.3832	26.1412	26.2396	26.4873	26.676	26.6506	26.2375	26.1899	26.2034	25.6411	26.4566	26.1837	26.4127	26.4492	26.8896	26.0004	26.119	26.3193	4	40.7	12.638	8.3139	4872400000	62	Saci_0045	Q4JCK4
26.9654	27.2533	27.0786	27.1226	27.4424	27.4686	27.4694	27.1423	28.864	27.8624	27.8308	27.6376	27.2761	27.5204	27.489	27.0772	25.8483	26.4622	27.0996	27.229	11	71.3	18.092	120.4	22300000000	260	Saci_0044	Q4JCK5
26.5308	26.5331	26.5316	26.407	26.2652	26.1453	26.3198	26.2451	26.1138	26.1674	26.3248	26.2151	26.4363	26.3798	26.4634	26.2509	26.4576	26.0787	26.3931	26.3557	12	63.9	23.75	323.31	10338000000	236	Saci_0043	Q4JCK6
26.9858	27.1052	27.1199	27.0687	26.8986	27.0563	27.0765	27.0397	26.8494	26.8738	26.9949	26.8741	26.9768	27.0224	27.0153	27.1923	25.073	24.5763	26.4696	27.0601	14	58.6	26.577	226.35	18290000000	257	dtdA	Q4JCK7
27.828	27.5259	27.6253	27.7055	27.3395	27.1652	26.9664	27.2154	28.6229	28.7683	28.8823	28.8679	27.6049	27.446	27.31	27.6431	27.3519	27.0743	27.349	27.3809	4	57.1	12.278	209.73	16473000000	193	Saci_0041	Q4JCK8
25.449	25.723	25.7015	25.9703	25.7808	25.5335	25.6077	25.7285	27.6214	27.6273	27.654	27.627	25.6019	25.3494	25.5611	25.511	25.8064	25.5018	25.2932	25.2754	10	68.9	21.939	134.66	7522600000	141	Saci_0040	Q4JCK9
26.9747	26.8419	27.0083	26.9933	25.8994	25.7952	25.5867	25.9761	25.9504	25.564	25.5893	25.3718	26.0534	25.8791	25.3986	26.1293	25.6827	25.7984	25.3191	25.7845	6	59.8	18.533	93.984	5720400000	107	Saci_0039	Q4JCL0
26.818	26.9598	27.1571	26.6444	26.2719	25.9739	26.0263	25.8613	26.7846	27.2285	27.2429	27.0465	25.9393	25.8893	25.937	26.1731	26.0987	25.943	26.1401	26.0794	13	47.9	32.501	82.763	14710000000	228	Saci_0038	Q4JCL1
24.8707	25.1193	25.2224	25.0597	25.5662	25.6532	25.5856	25.5782	25.4435	25.7876	25.6234	25.6923	25.6055	25.5202	25.667	25.9793	25.8509	25.5818	25.6306	25.4884	17	43.9	40.446	40.073	5814200000	179	Saci_0037	Q4JCL2
NaN	NaN	NaN	NaN	NaN	NaN	NaN	NaN	NaN	NaN	NaN	NaN	NaN	NaN	NaN	NaN	NaN	NaN	NaN	NaN	1	25	5.7887	10.579	194880000	16	Saci_0036	Q4JCL3
27.2402	27.393	27.3763	27.4534	27.4846	27.7312	27.9375	27.4694	27.4257	27.8014	27.7242	27.7172	27.3765	27.4151	27.6621	26.9461	27.6555	27.9277	27.9325	27.6346	13	66.8	21.623	323.31	30526000000	268	Saci_0035	Q4JCL4
24.4196	23.8767	23.8999	23.5724	24.6633	24.5671	24.582	24.318	24.689	24.0598	23.7774	23.8595	23.6738	24.2718	24.1982	24.4218	24.5039	24.4536	24.1685	24.1703	5	26.5	24.664	19.131	1526500000	86	nep1	Q4JCL5
NaN	NaN	NaN	NaN	NaN	NaN	NaN	NaN	NaN	NaN	NaN	NaN	NaN	NaN	NaN	NaN	NaN	NaN	NaN	NaN	1	11	14.405	2.9572	74292000	12	rnp4	Q4JCL6
25.983	26.2883	25.4567	26.4629	25.7249	25.8986	25.7515	26.276	25.1114	25.3292	24.6761	24.934	26.0591	26.0029	25.8621	26.0224	26.4783	26.9466	26.226	26.0217	4	32.2	9.9706	13.246	4205500000	61	Saci_0032	Q4JCL7
NaN	NaN	NaN	NaN	NaN	NaN	NaN	NaN	NaN	NaN	NaN	NaN	NaN	NaN	NaN	NaN	NaN	NaN	NaN	NaN	2	15	18.231	23.644	68307000	12	Saci_0031	Q4JCL8
24.49	24.5967	24.3083	24.175	24.7666	24.2201	24.0515	24.1507	24.4176	24.6824	24.2807	24.2781	23.738	24.2414	23.8794	23.5322	23.9267	24.0318	23.9435	24.2109	8	32.8	33.984	71.946	1456500000	79	Saci_0030	Q4JCL9
30.1353	30.2525	30.2773	30.3063	29.481	29.513	29.4254	29.4353	30.2285	30.2807	30.2171	30.252	29.3352	29.4128	29.4356	29.3369	28.9938	29.0826	29.2561	29.3784	16	68	36.059	323.31	150130000000	935	Saci_0029	Q4JCM0
NaN	NaN	NaN	NaN	NaN	NaN	NaN	NaN	NaN	NaN	NaN	NaN	NaN	NaN	NaN	NaN	NaN	NaN	NaN	NaN	1	12.1	11.34	4.5123	91670000	5	Saci_0028	Q4JCM1
26.9451	27.2016	27.1186	27.2292	27.4816	27.5649	27.5999	27.5026	28.3421	29.2754	29.5316	29.3253	27.5902	27.4148	27.7072	27.1487	27.3344	27.2862	27.4751	27.4717	12	62.1	27.779	323.31	27983000000	177	Saci_0027	Q4JCM2
NaN	23.2963	23.0945	NaN	24.055	23.9806	NaN	23.2921	24.7136	25.7924	25.8448	25.6899	23.3817	NaN	24.2568	23.5868	NaN	NaN	NaN	NaN	5	40.5	17.795	27.382	1202400000	38	Saci_0026	Q4JCM3
25.1528	25.1217	25.3936	25.0615	26.6955	26.5879	26.5674	26.4263	26.3778	26.0941	26.1838	26.1079	26.5215	26.3163	26.5793	26.5912	26.4814	26.3789	26.5082	26.4216	31	68.5	64.599	323.31	20538000000	496	Saci_0025	Q4JCM4
27.5633	27.6451	27.8257	27.61	28.0527	27.9642	28.0511	27.9591	27.501	27.4397	27.4724	27.5307	28.2143	27.9442	28.001	27.9481	28.0851	28.0236	28.0883	28.1264	28	71.9	42.115	323.31	63762000000	528	sufS	Q4JCM5
25.5251	25.0791	26.2	25.5974	23.8588	24.6903	25.1929	23.6988	25.011	25.7029	NaN	24.5362	NaN	NaN	NaN	NaN	26.1598	25.4912	24.3835	25.0935	10	47.6	37.053	81.024	1810400000	58	nadA	Q4JCM6
NaN	NaN	23.9107	23.9066	NaN	NaN	NaN	NaN	NaN	NaN	NaN	NaN	NaN	NaN	23.6464	NaN	24.2243	NaN	NaN	NaN	3	30.5	14.021	8.1207	420200000	28	Saci_0022	Q4JCM7
27.6579	27.5954	27.6097	27.6071	27.0538	27.0949	27.0749	26.8964	27.1036	27.1324	27.1271	27.0825	27.0265	26.9458	26.9526	26.7934	26.998	27.0526	26.9919	26.7647	15	54.7	36.081	188.35	30502000000	361	Saci_0020	Q4JCM9
NaN	23.3636	23.4311	23.35	24.4437	24.3046	24.4067	24.7533	NaN	23.3831	NaN	NaN	24.579	24.4613	24.6977	24.4807	24.502	24.9253	24.4686	24.4878	7	39.5	25.605	54.514	1399700000	66	Saci_0018	Q4JCN1
24.9342	24.9107	25.1585	25.2693	24.7951	25.1158	25.1716	25.0933	24.856	25.0051	25.0209	24.9268	24.7456	24.6226	25.1712	25.1801	25.3734	25.2527	25.1041	24.9942	9	44.9	25.681	90.554	4083700000	88	Saci_0016	Q4JCN3
28.034	28.0186	28.1695	27.9898	27.7634	27.814	27.7519	27.7471	28.0229	27.9217	28.0234	27.9618	28.0308	27.8717	27.7413	27.8949	25.5541	26.0832	27.4758	27.6623	17	68.2	30.954	227.72	36642000000	280	Saci_0015	Q4JCN4
26.4218	26.3117	26.4877	26.2911	26.5809	26.5187	26.4681	26.5782	27.7334	27.4704	27.6243	27.5201	26.5863	26.511	26.4668	26.867	26.8517	26.6087	26.3885	26.6221	12	77.7	20.27	221.21	12455000000	305	nudF	Q4JCN6
28.1082	27.9949	28.0101	27.987	27.7269	27.7809	27.8008	27.5253	28.9305	29.112	29.0191	29.0029	27.7996	27.5974	27.7537	27.4619	27.851	27.8315	27.6753	27.7474	17	71.6	26.138	163.04	55527000000	395	Saci_0012	Q4JCN7
23.7242	23.6426	23.8492	24.0114	23.8546	24.224	23.9354	23.97	NaN	24.4435	24.2016	23.8161	23.8228	23.8161	23.7607	23.869	24.1723	23.5497	23.683	23.7919	4	25.6	19.842	12.087	954130000	48	Saci_0011	Q4JCN8
NaN	NaN	NaN	NaN	NaN	NaN	NaN	NaN	NaN	NaN	NaN	NaN	NaN	NaN	NaN	NaN	NaN	NaN	NaN	NaN	1	3.8	57.756	6.1011	0	2	Saci_0010	Q4JCN9
26.597	26.4951	26.4152	26.4761	25.6414	25.5935	25.6043	25.7439	26.5637	26.4646	26.3952	26.1746	25.9444	25.5558	25.4681	25.5247	25.2633	25.5239	25.3566	25.6575	15	73.5	31.592	196.98	12063000000	301	nadE	Q4JCP0
26.257	26.2245	26.0934	26.1507	25.5473	25.7911	25.886	25.6396	25.8067	26.4275	26.1116	26.0316	25.879	25.6586	25.574	25.497	25.233	25.7679	25.8214	25.817	7	27.7	31.084	70.785	6691000000	120	Saci_0008	Q4JCP1
27.6069	27.8246	27.8301	27.8172	28.3962	28.637	28.6449	28.4321	28.1784	28.484	28.5017	28.3249	28.5272	28.5041	28.5335	28.4854	28.6476	28.4108	28.5269	28.4466	18	70.3	27.691	185.02	81989000000	315	Saci_0005	Q4JCP4
NaN	NaN	NaN	NaN	NaN	NaN	NaN	NaN	NaN	NaN	NaN	NaN	NaN	NaN	NaN	NaN	NaN	NaN	NaN	NaN	1	11.4	21.681	1.3546	0	1	Saci_0004	Q4JCP5
28.1991	27.6118	27.4758	27.6424	28.3218	28.0146	28.2122	27.5925	27.9075	28.0615	28.0297	28.1978	28.5052	27.9175	28.4502	26.3761	28.419	28.3108	28.303	28.1296	4	19.4	30.199	49.36	12353000000	136	Saci_0003	Q4JCP6
24.4908	24.4003	24.2302	24.3881	24.4075	23.8246	23.7883	23.8886	21.7892	NaN	NaN	NaN	24.2072	23.9212	23.8334	23.7421	23.5934	23.824	24.1602	23.8589	14	42	43.666	71.876	2755100000	137	cdc6-3	Q4JCP8
NaN	NaN	NaN	NaN	NaN	NaN	NaN	NaN	NaN	NaN	NaN	NaN	NaN	NaN	NaN	NaN	NaN	NaN	NaN	NaN	2	20.6	20.404	116.62	490750000	21	soxE	Q53765
24.2605	24.2539	24.5544	24.1825	25.9965	26.118	26.1138	25.9619	26.3119	26.9538	27.0798	27.0569	26.026	26.2332	26.2557	26.1874	26.672	26.6983	26.5613	26.3639	23	66.8	42.863	101.51	19947000000	321	cyp119	Q55080
30.2324	30.2539	30.1964	30.2829	28.2679	28.4746	28.3447	28.355	27.9519	27.8291	27.82	27.6094	28.2131	28.1981	28.1672	28.1215	28.2287	28.1383	27.9416	28.1094	16	63.9	34.171	323.31	44104000000	408	pyrB	Q55338
25.9118	25.1491	26.0532	26.3204	26.5901	26.7036	26.5177	26.9734	26.4329	26.4119	26.5654	26.269	26.8323	26.6271	26.6903	26.8389	25.823	26.8107	26.8485	26.7416	7	84.2	13.148	95.844	5617800000	109	pth	Q877G5
25.3672	24.9405	25.097	24.9039	24.185	24.2817	24.0333	23.4898	24.0186	23.6623	23.8098	23.9393	23.9201	23.3321	23.9466	23.296	23.4002	23.5974	23.7116	23.138	5	36.4	15.261	7.6925	1148000000	36	Saci_0653	Q877H6
27.2839	27.3382	27.4493	27.3827	27.535	27.31	27.3134	27.2349	27.6382	27.6133	27.4685	27.4946	27.4279	27.3227	27.4729	27.1247	25.3227	25.7838	26.7332	27.396	28	81.4	44.156	323.31	25006000000	472	mre11	Q8NKQ0
25.5434	25.4532	25.8478	25.6656	25.9008	25.5505	25.9536	26.034	25.7504	25.9196	25.9475	26.1717	25.9812	25.9564	26.0598	25.9445	26.172	26.1037	25.8604	25.918	9	64.4	20.858	98.326	7291800000	126	guaAA	Q8X239
30.6969	30.7588	30.8287	30.7728	30.7064	30.7954	30.806	30.9392	30.7151	30.2964	30.2437	30.2922	30.9326	30.8702	30.8407	30.8805	30.9096	30.9216	30.9762	30.9879	37	82.9	53.585	323.31	499980000000	2480	glnA	Q9HH09
24.9336	24.9677	25.0944	24.9316	25.3211	25.1791	25.394	24.9783	24.0156	23.911	NaN	NaN	25.5787	24.8579	25.3134	24.7505	25.0046	25.2678	25.1703	24.878	9	32.8	30.871	34.346	2950500000	61	uppS	Q9HH76
29.6072	29.5283	29.5193	29.5304	29.457	29.4652	29.4518	29.5728	29.517	29.5217	29.5628	29.607	29.3853	29.5655	29.4492	29.5704	29.6271	29.5415	29.5064	29.549	17	73.6	26.445	323.31	126970000000	544	flpA	Q9P9M0
26.9564	27.181	27.2557	27.1588	27.5761	27.684	27.6926	27.6825	26.8322	26.9237	26.7615	26.6697	27.5345	27.5561	27.6716	27.569	28.0172	27.9152	27.8228	27.6451	20	62.5	34.698	323.31	43712000000	412	tfb	Q9UWN6
28.7289	28.6324	28.5945	28.6419	29.0795	29.0281	29.1578	29.0755	28.7208	28.2494	28.0186	27.8941	29.1458	29.1386	29.0142	29.5754	29.158	29.1129	28.9421	29.2376	12	72.6	22.325	315.64	61298000000	661	tbp	Q9UWN7
32.6976	32.6431	32.6235	32.6413	32.2608	32.1754	32.1199	32.1168	32.5332	32.7423	32.64	32.4938	32.1096	32.0783	32.0224	32.1053	32.156	32.243	32.0537	31.9225	56	78.7	60.12	323.31	2407800000000	4097	thsB	Q9V2T4
32.3492	32.3649	32.2693	32.319	31.7429	31.8139	31.7367	31.5973	32.4053	32.5795	32.2786	32.1229	31.4852	31.4705	31.5301	31.3805	31.7776	31.6782	31.5303	31.4327	52	85.7	59.787	323.31	1826500000000	6546	thsA	Q9V2T5

### Sheet: all vs. D-xylose
									Data imputed from the normal distribution
10 mM glycerol		20 mM glycerol		40 mM glycerol		0.2% NZA			0.2% NZA				10 mM glycerol				0.2% D-xylose				20 mM glycerol				40 mM glycerol
Difference	-Log(P-value)	Difference	-Log(P-value)	Difference	-Log(P-value)	Difference	-Log(P-value)	Gene name	1	2	3	4	5	6	7	8	9	10	11	12	13	14	15	16	17	18	19	20
9.33893	3.88843	9.38404	3.88485	9.4542	3.92014	0.155655	0.155655	Saci_2208	20.2478	19.9861	19.1893	20.063	28.8284	28.7541	28.8329	28.6391	20.1392	22.0217	18.5231	17.0148	28.4358	28.9558	28.8373	29.0061	28.8284	28.889	28.9182	28.8801
8.18936	4.75043	8.38772	4.80949	7.99367	4.70234	0.652269	0.652269	Saci_2235	21.301	18.2808	18.7951	20.4145	28.8528	29.3002	29.3304	29.2943	21.6741	19.047	21.8334	21.4658	29.1408	29.4375	29.3031	29.6898	29.175	28.7978	28.8872	29.135
7.55751	5.67331	7.50547	5.63338	7.4871	5.62066	1.3387	1.3387	acd	23.0273	21.978	22.1703	21.5368	28.4281	28.3827	28.4185	28.3901	20.6817	22.0662	20.0654	20.5761	28.2527	28.4736	28.4295	28.2556	28.4869	28.1681	28.3311	28.3517
6.9343	3.65153	6.76439	3.62196	7.01878	3.64118	0.0424612	0.0424612	Saci_2210	21.4031	22.4253	22.4292	22.0248	28.5662	28.925	29.3154	28.7737	23.6384	20.5703	23.2716	20.3627	28.7421	28.7513	28.8886	28.5186	29.0012	29.2722	28.3345	29.3103
6.8561	2.65913	7.15306	2.75112	6.31715	2.38512	3.25861	3.25861	Saci_0451	30.9281	30.8908	31.0067	31.0749	28.6979	28.9151	28.963	29.0318	25.4015	18.853	21.8189	22.1099	29.0193	29.099	29.3282	29.3491	27.4592	27.904	28.7124	29.3764
6.28187	5.93573	6.04561	5.88263	6.19315	6.00075	5.52734	5.52734	Saci_1127	27.6893	27.8446	27.6917	27.5482	29.1356	28.6897	28.795	28.6774	23.2416	21.9698	22.8513	22.1076	28.7966	28.6692	28.4073	28.4796	28.5771	28.7111	28.8477	28.807
6.07598	3.9525	6.22175	3.99886	6.33742	4.0658	2.42253	2.42253	glcD	23.8077	24.1416	23.9064	23.908	26.7532	26.9672	27.1318	26.7674	22.2372	19.1207	20.4594	21.4982	27.2056	27.1105	27.167	26.7195	27.105	27.013	27.245	27.3023
5.85132	4.89188	5.45879	4.5029	5.73073	4.87384	0.22004	0.22004	soxM	23.2149	23.6872	22.8292	23.7083	28.714	29.1082	29.1072	28.8444	23.8387	22.0957	23.8243	22.6098	28.7448	28.6804	28.8701	27.9083	28.6811	28.9248	28.9412	28.7442
5.80891	4.63081	5.90137	4.65179	5.88366	4.62762	1.22132	1.22132	Saci_1855	22.8794	26.8517	28.5688	27.7452	29.2175	29.163	29.3257	29.0569	23.0917	24.4363	22.1549	23.8446	29.1293	29.233	29.2534	29.5172	29.1337	29.1649	29.5652	29.1983
5.63161	4.18833	4.87501	3.77483	5.59785	4.39576	4.3039	4.3039	Saci_2282	29.2305	29.7457	29.857	29.3764	29.3146	29.893	30.1967	29.1446	25.4751	23.6775	23.0379	23.832	28.1754	28.7152	29.4195	29.2123	29.3735	29.7276	29.6862	29.6265
5.40148	4.29461	5.57795	4.34146	5.4957	4.31394	1.7122	1.7122	Saci_1099	22.9629	22.9019	22.386	23.8796	26.5157	26.5496	26.5151	26.4087	20.8106	19.8563	22.3832	21.333	26.6041	26.4628	26.7348	26.8932	26.3586	26.6466	26.7142	26.6465
5.31956	6.03047	5.37675	6.09981	5.20439	6.03752	1.628	1.628	Saci_1052	23.1006	22.5482	22.5467	22.7907	29.149	28.8019	28.9257	28.7671	23.1989	23.2449	23.6538	24.2679	28.9489	29.1643	28.8142	28.9451	28.8404	28.6846	28.7001	28.9579
5.07904	3.83921	4.86582	3.78929	5.1577	3.94723	0.212333	0.212333	Saci_2261	23.1763	22.1609	23.8934	23.1045	28.0368	28.1574	27.4961	27.5251	24.2422	22.4512	22.727	21.4789	27.6702	27.5616	27.8449	27.2859	27.9468	27.9221	28.054	27.6072
5.053	4.60889	5.52799	4.81836	2.42286	1.00222	5.33401	5.33401	Saci_0357	29.7299	30.3973	30.3452	30.1977	28.1272	28.1623	28.1189	28.024	24.3293	22.8213	22.6831	22.3867	28.5669	28.641	28.4278	28.6966	24.1358	23.1472	26.2322	28.3966
4.85056	5.38311	4.93749	5.89209	5.04172	5.83646	0.458525	0.458525	Saci_1804	22.1629	23.4206	23.2232	24.2082	27.7965	27.7333	27.8502	27.053	23.0405	22.2788	23.2975	22.414	27.4845	27.6879	27.8517	27.7565	28.0074	27.5174	27.743	27.9298
4.83915	5.1586	3.58849	1.98601	4.6567	5.54114	1.03389	1.03389	Saci_2034	22.8926	22.9843	22.7314	22.633	28.0678	27.8108	28.8467	27.7689	23.6567	22.6375	23.3707	23.4727	24.0261	27.7895	27.8089	27.867	27.6094	28.315	27.7262	28.114
4.6724	6.17598	4.83096	6.44883	5.13704	6.41822	6.96665	6.96665	Saci_1237	28.6552	28.6949	28.3945	28.6905	27.0764	27.4773	27.5627	27.4674	22.3085	22.5696	23.1939	22.8222	27.4816	27.7491	27.4088	27.5785	27.5455	27.9793	27.8881	28.0294
4.62855	2.1221	4.51966	2.16622	4.68038	2.13035	0.469277	0.469277	Saci_1054	25.9242	25.6462	25.7977	25.7422	30.277	29.1939	28.7753	28.7398	25.9881	25.0425	26.0951	21.3461	29.0811	28.931	29.1982	29.3401	28.7076	30.4191	29.1525	28.9142
4.60744	4.59809	4.09672	3.74404	4.54385	4.56466	0.409834	0.409834	soxH	24.0613	22.6725	22.5387	22.9811	28.3503	28.2563	28.2078	27.7665	24.6275	23.3387	22.8905	23.2944	28.0463	27.8415	27.9973	26.6529	28.44	28.0478	28.0127	27.8262
4.59207	2.00433	3.25617	0.912628	4.29514	1.87324	2.08221	2.08221	Saci_0284	28.8684	28.3099	28.9336	28.475	28.7253	28.5064	28.2543	28.2775	22.4139	23.3164	27.4689	22.1959	28.4982	28.1809	28.6116	23.1292	27.8932	28.5316	28.215	27.9359
4.48618	5.37835	4.26692	5.12989	4.75335	5.60509	0.326485	0.326485	soxC	23.1824	22.9224	21.6846	23.7993	27.8123	27.8616	27.9412	27.5144	23.9219	23.2796	22.6079	23.3754	27.3817	27.6091	27.9113	27.3504	28.038	28.1782	28.0966	27.8854
4.41936	3.68353	4.44932	3.74093	3.84521	3.20672	4.66348	4.66348	Saci_1416	30.4514	30.4021	29.9217	30.2209	28.3626	27.9085	27.9675	27.9811	25.1887	23.5946	22.8762	22.8828	28.0674	28.0698	28.1495	28.0528	26.9041	27.333	27.8611	27.8249
4.3393	4.41827	4.07229	4.09549	4.186	4.33125	1.38181	1.38181	acs	22.8163	21.8819	22.7732	23.4751	25.8547	25.8188	25.6821	25.6116	22.4213	21.5189	21.1651	20.5047	25.6956	25.4651	25.7206	25.0178	25.689	25.4423	25.6483	25.5744
4.13341	3.88107	4.14552	3.89804	4.0679	3.85465	0.0130858	0.0130858	Saci_1856	23.3567	23.1264	22.7551	22.8524	27.0507	27.2791	27.2181	27	23.0791	22.306	22.3145	24.3148	27.0973	27.2045	27.2595	27.0351	26.9602	27.0753	27.0664	27.184
4.10502	8.2403	4.00935	7.87949	4.5527	7.35605	8.77502	8.77502	hdrA	28.3929	28.4951	28.4392	28.4987	27.6186	27.6377	27.5962	27.5066	23.6183	23.5082	23.5617	23.2507	27.5472	27.5204	27.5696	27.3392	28.1789	28.1383	28.1139	27.7187
4.05112	2.54009	3.83121	2.44875	4.02352	2.58938	3.78168	3.78168	Saci_1372	28.3775	27.9416	28.2386	28.4074	25.3375	25.6722	25.9518	25.0096	23.3484	20.602	19.6834	22.1327	24.849	25.2722	25.5821	25.388	25.3937	25.513	25.5325	25.4214
4.04264	5.65835	3.93282	4.93239	4.27601	5.82084	5.79781	5.79781	Saci_2292	27.0928	27.6479	27.6651	27.5147	26.6574	26.799	27.0494	26.8008	23.1352	22.7369	22.1931	23.0709	27.0082	26.5912	27.0779	26.1901	27.0888	27.0591	27.2322	26.8599
3.99013	6.35211	3.87871	6.40369	3.8898	6.34378	7.21222	7.21222	hpaA	27.7663	27.6723	27.7879	27.72	26.4158	26.5057	26.6901	26.4107	22.5736	22.9002	22.1193	22.4687	26.3271	26.3555	26.5028	26.3912	26.3997	26.2951	26.554	26.3722
3.95532	3.30149	3.69495	3.1554	3.85066	3.16239	3.45609	3.45609	Saci_0857	26.8647	27.1906	27.5284	27.1394	26.5853	27.0423	26.9977	26.831	22.719	24.5773	22.0463	22.2923	26.7783	26.5151	26.4137	26.7077	27.2611	26.3774	26.6783	26.7209
3.9396	5.03173	4.30796	5.28565	4.57592	5.40155	0.738215	0.738215	Saci_2137	21.674	22.9187	23.6228	22.1498	25.745	25.5317	25.9349	25.8467	22.3715	21.1141	22.108	21.7065	25.914	26.1885	26.2667	26.1627	26.2361	26.338	26.6598	26.3699
3.91384	4.90325	3.94599	4.86298	3.37273	4.38701	0.225378	0.225378	Saci_2212	22.4665	22.6912	23.0933	22.7545	26.5127	26.4726	26.5215	26.4225	23.4266	22.3783	22.4325	22.0367	26.5618	26.3323	26.6684	26.4954	25.7829	25.7592	26.0113	26.2115
3.84154	2.28482	3.99904	2.37129	3.3915	2.04076	3.05601	3.05601	Saci_1228	29.1681	28.9546	28.9117	28.943	27.5758	27.3009	27.412	27.1893	26.0372	23.5133	22.5686	21.9928	27.6918	27.5257	27.4972	27.3933	26.8005	26.8145	27.0322	27.0308
3.81808	3.49231	1.7095	1.71481	0.962255	0.87797	2.18462	2.18462	Saci_1499	26.0807	26.2469	26.1385	23.6997	26.1478	26.1047	25.9307	26.172	21.4981	21.3035	22.8703	23.4111	23.98	24.3703	23.9669	23.6037	23.6857	23.421	23.0357	22.7895
3.78254	4.50692	3.73876	4.4693	3.76308	4.48341	0.51196	0.51196	Saci_1304	25.2529	25.6141	25.4116	25.2979	28.8619	28.7772	28.7251	28.7922	25.9955	24.5764	24.5634	24.891	28.8545	28.7166	28.744	28.6661	28.8924	28.7572	28.7112	28.7177
3.75119	2.22477	3.8241	2.27315	3.35935	2.0165	1.87671	1.87671	appC	27.7465	27.6398	27.6643	27.5069	28.4902	28.3646	27.8921	28.4092	21.9761	24.7825	25.3477	26.0451	28.6258	28.4256	28.2132	28.1831	28.0175	27.6227	28.1008	27.8477
3.68276	2.30602	3.87488	2.41346	3.56642	2.22111	2.86053	2.86053	Saci_1374	28.6004	28.5707	28.664	28.649	27.3728	27.6165	27.5983	27.5968	25.9943	21.9643	24.2356	23.259	27.7515	27.6642	27.6829	27.8541	27.1932	27.2434	27.517	27.7653
3.68014	5.93756	3.69162	5.9564	3.58892	6.00641	0.0393638	0.0393638	Saci_2206	22.9293	23.6836	22.6404	24.068	27.0275	27.1432	27.1913	26.8488	23.7282	23.2538	23.5591	22.9489	26.938	26.9429	27.237	27.1388	26.8449	26.9997	27.0702	26.931
3.55784	1.95524	4.3506	5.15208	4.70394	7.27548	7.17521	7.17521	Saci_0729	27.1798	27.3235	27.381	27.2122	27.116	27.3634	27.0605	23.2978	22.2872	22.7618	22.9415	22.6159	27.3561	27.114	27.3262	26.2126	27.315	27.4594	27.2967	27.351
3.51493	2.72775	3.71835	2.85392	3.67522	2.53686	2.58867	2.58867	Saci_0942	26.7402	26.7651	26.0995	26.7457	27.1271	26.7443	26.45	26.7913	25.0328	22.4245	22.155	23.4408	27.0198	27.3469	26.7171	26.8427	25.8699	27.7577	27.1081	27.0182
3.51308	4.62271	3.38095	4.52839	3.048	4.03558	1.93624	1.93624	Saci_2139	24.5139	24.4605	24.0771	24.2988	27.0563	26.6881	26.5972	26.7521	23.7194	22.5406	23.0701	23.7112	26.5858	26.8733	26.7028	26.4033	25.9014	26.2085	26.4194	26.7041
3.50888	3.76739	3.53142	3.78759	3.58396	3.56446	0.134901	0.134901	Saci_1810	22.5942	22.0762	21.7131	23.3499	25.6417	25.8473	25.7267	25.7638	21.5544	23.1943	21.4956	22.6997	25.7486	25.6817	25.8307	25.8087	25.7712	25.2636	25.988	26.257
3.48352	4.72138	3.365	4.60818	2.57838	3.19547	5.17499	5.17499	Saci_1504	28.3536	27.6624	27.7031	28.2635	26.756	26.5159	26.529	26.6711	23.7433	22.6138	23.4791	22.7016	26.5637	26.3745	26.6703	26.3894	25.0496	25.4488	26.1139	26.239
3.43073	6.01803	3.54601	6.10243	3.56088	6.02158	6.47881	6.47881	Saci_1857	28.8524	28.7908	28.8267	28.8636	28.1715	28.175	28.1188	28.155	24.8089	24.2315	25.0033	24.8537	28.2348	28.2975	28.2823	28.2667	28.3618	28.3696	28.235	28.1746
3.41054	4.61328	3.39716	4.65964	3.43235	4.71075	1.60044	1.60044	Saci_0205	23.746	23.9003	23.7103	23.821	26.5599	26.3915	26.3171	26.1702	23.0934	22.8248	22.262	23.6163	26.4473	26.2296	26.4236	26.2845	26.3968	26.4145	26.4332	26.2814
3.29671	2.40736	3.3087	2.40023	3.86514	2.71912	2.93294	2.93294	hdrC	26.8614	26.9614	27.0493	26.9098	26.0157	25.9689	26.1941	26.0171	21.731	22.7747	24.7916	21.7117	26.0893	26.2434	26.1329	25.7782	26.9127	26.663	26.6165	26.2772
3.28995	3.76352	3.17033	3.39726	3.20182	3.69059	3.56821	3.56821	Saci_1616	26.7696	26.7299	26.9737	26.923	27.2085	27.0818	26.937	27.2791	24.7013	22.8673	23.6139	24.1642	27.1797	27.2912	27.1984	26.3586	27.0528	27.2444	26.8484	27.0084
3.20127	5.35792	3.33257	5.40851	3.39318	5.3376	4.55912	4.55912	Saci_2254	26.195	26.2581	26.214	26.1889	27.0774	27.1706	27.0538	27.2725	24.4385	23.9914	23.8672	23.4722	27.2261	27.2064	27.1979	27.4693	27.0727	27.4668	27.4572	27.3453
3.20108	3.57453	3.26727	3.63505	3.27432	3.64058	1.09195	1.09195	Saci_0207	24.9816	24.865	24.963	24.9393	27.3258	27.3615	27.2266	27.1363	24.9465	22.9357	24.1216	24.2422	27.3669	27.2609	27.2972	27.39	27.2928	27.285	27.4088	27.3566
3.17925	5.20324	3.13683	5.04008	3.33891	5.29353	4.88397	4.88397	Saci_1192	27.6493	27.7047	27.6682	27.5039	27.9031	28.0099	28.0148	27.9542	25.1539	24.2173	25.0851	24.7088	27.8551	27.9754	28.115	27.7669	28.1411	28.2205	28.1515	28.0076
3.1773	2.78457	2.16426	1.52131	3.34609	2.86674	0.450259	0.450259	priL	22.7188	26.3267	24.2509	22.6198	26.1865	26.2217	26.2005	25.833	21.2767	23.1473	23.9707	23.3378	25.7342	25.5045	23.603	25.5478	26.1457	26.6756	26.2444	26.0512
3.17167	6.06054	3.04892	5.38409	2.98485	6.06239	5.60872	5.60872	Saci_1762	28.3151	28.2394	28.3541	28.2755	29.0339	29.18	29.1258	28.8643	26.1378	25.4905	25.908	25.981	29.1682	28.9758	29.028	28.5411	28.8308	28.9978	28.8029	28.8252
3.15435	1.98183	2.83988	1.70152	2.82897	1.81186	1.49881	1.49881	Saci_0464	25.7463	25.5733	25.3963	25.5275	26.7801	26.5155	26.2411	25.9317	25.2331	23.9278	21.5984	22.0916	26.6012	26.1288	26.3776	25.103	26.3066	25.9703	26.0082	25.8818
3.03782	1.80887	3.13543	1.86033	3.2426	1.92598	2.26069	2.26069	Saci_0900	28.5751	28.5926	28.4995	28.5762	27.8119	27.715	27.7468	27.7435	26.1036	22.0442	25.3063	25.4117	27.7381	27.7263	27.8913	28.0519	27.894	28.0981	27.9778	27.8664
3.03719	3.87725	2.96516	3.86735	3.26974	3.82405	4.51519	4.51519	hdrB	27.2996	27.4642	27.575	27.5402	26.3998	26.6258	26.7562	26.6306	22.9708	24.5582	23.3624	23.3723	26.5622	26.467	26.5126	26.5825	27.3618	26.7111	26.6893	26.5805
3.0108	7.62174	2.98178	7.83532	3.09747	8.3509	0.827207	0.827207	Saci_2032	25.714	25.9508	25.7818	26.0133	28.6543	28.804	28.8384	28.607	25.8826	25.638	25.6934	25.6463	28.5776	28.6885	28.7247	28.7968	28.7397	28.8454	28.8217	28.8434
3.00441	4.23974	2.97608	4.57763	2.86742	4.49815	1.36075	1.36075	Saci_2211	26.2919	26.3242	26.0115	26.3727	28.3082	28.9236	28.8904	28.2852	25.5316	25.8831	24.941	26.0342	28.8383	28.416	28.5055	28.5343	28.7021	28.2861	28.401	28.4703
2.94749	7.98799	2.85219	8.27664	2.96328	7.59584	6.77522	6.77522	Saci_2231	27.7757	27.6381	27.5876	27.6684	29.1463	29.1464	29.2028	28.9473	26.1288	26.2356	26.2182	26.0702	29.0074	28.9277	29.1389	28.9877	29.1805	29.2669	29.1207	28.9379
2.92683	5.288	2.61446	4.79995	2.36124	4.62576	1.68404	1.68404	Saci_2188	23.0267	23.6121	23.2542	23.3419	25.5366	25.4926	25.5153	25.5683	22.6517	22.8679	22.8423	22.0435	25.1425	25.0296	25.402	25.2892	24.8565	24.9506	24.9019	25.1414
2.89506	5.55675	2.62252	4.49522	1.89174	1.30726	4.77853	4.77853	Saci_0901	25.7004	26.1024	26.7057	26.4857	25.7377	25.6644	25.8471	26.0467	22.7028	22.8087	22.8329	23.3713	25.0655	25.9515	25.5816	25.6072	25.6712	22.5594	25.5915	25.4605
2.89125	6.15532	2.98416	6.20805	2.88619	6.04557	5.49109	5.49109	Saci_1765	29.0258	28.9258	29.0344	28.9707	29.605	29.6987	29.6029	29.6612	27.1362	26.5327	26.6193	26.7145	29.7391	29.7088	29.6732	29.8183	29.6961	29.502	29.694	29.6555
2.8723	7.30132	2.93734	7.54089	2.88735	7.59431	6.99028	6.99028	Saci_1764	29.0885	29.0976	29.145	29.0917	29.7621	29.6937	29.8007	29.6093	26.9594	26.628	26.9378	26.8515	29.8346	29.7226	29.745	29.8239	29.7254	29.7621	29.7544	29.6842
2.8154	2.86908	2.46867	2.59145	2.13736	2.27155	1.57638	1.57638	Saci_0294	24.295	23.5948	24.0337	24.0221	25.2385	25.5584	25.1791	25.2225	23.4541	21.6574	21.6119	23.2134	24.8434	25.0622	25.0874	24.8185	24.7113	24.6863	24.336	24.7526
2.80266	7.90557	2.73423	8.26121	2.70546	9.09302	6.93374	6.93374	Saci_2233	27.7146	27.6367	27.5647	27.7241	28.9339	29.1144	29.0723	29.2236	26.2449	26.329	26.3396	26.2201	29.0223	28.9159	28.9851	29.1472	28.9659	28.9641	28.9531	29.0723
2.80192	7.01277	2.36764	3.37027	2.73801	7.20404	5.16755	5.16755	Saci_2230	27.923	27.9117	27.8422	28.2083	29.1086	29.4301	29.2854	29.2143	26.4963	26.5121	26.5588	26.2635	29.2754	29.0386	29.1478	27.8395	29.2278	29.2375	29.0358	29.2817
2.79105	2.91051	2.86374	2.9144	2.90932	3.00405	2.43307	2.43307	htpX1	25.2548	25.396	25.3822	25.2669	25.87	25.9662	25.8977	25.7685	24.4787	22.7016	22.2417	22.9161	26.2315	25.9619	25.9334	25.6662	25.9605	25.9024	26.1008	26.0117
2.77303	4.48115	2.70316	4.41302	3.71113	4.55998	5.56236	5.56236	Saci_0329	26.8992	27.0338	27.1158	27.0053	25.4695	25.47	25.6223	25.4957	22.6025	23.475	22.3806	22.5074	25.5323	25.3552	25.484	25.4065	26.8428	26.7822	26.1721	26.0128
2.7719	5.81383	2.64981	5.79313	2.60983	5.78705	4.03682	4.03682	Saci_2232	28.3092	28.1317	28.0863	28.2259	29.7186	29.622	29.6611	29.4537	27.2156	26.6065	26.8769	26.6687	29.4434	29.4207	29.6039	29.4989	29.4544	29.5464	29.41	29.3964
2.74877	5.64263	2.75894	5.63761	2.53671	5.16879	4.53053	4.53053	Saci_2209	28.441	28.545	28.4602	28.3993	29.6668	29.5667	29.4793	29.3955	26.4402	26.6535	27.1104	26.9092	29.4864	29.5517	29.4129	29.698	29.0766	29.3025	29.3352	29.5457
2.65567	1.5674	2.56077	1.50311	2.87494	1.70412	1.1133	1.1133	Saci_1761	26.2079	26.6733	26.9079	26.7205	27.0189	27.3939	27.5397	27.3445	25.8151	23.1426	26.6123	23.1043	27.0146	27.3078	27.5696	27.0254	27.2864	27.7574	27.5323	27.598
2.61628	3.46906	2.58302	3.44966	2.7076	3.57627	1.44447	1.44447	Saci_1058	22.8763	22.9747	22.2899	22.1834	26.3199	26.4463	26.2904	26.0927	24.436	22.774	23.5333	23.9408	26.2005	26.0991	26.3846	26.332	26.478	26.3687	26.4277	26.2402
2.61351	6.51935	2.74407	8.22917	2.84525	8.60739	0.0611044	0.0611044	lrs14	26.9716	27.2809	27.5552	27.1298	29.6427	29.9265	30.0972	29.8167	27.3523	27.2607	27.1271	27.289	29.9365	30.0711	30.0443	29.9535	30.0902	30.1645	30.0707	30.0847
2.61056	3.74133	1.65039	1.91614	2.14546	3.22018	0.406344	0.406344	Saci_0268	22.9667	22.1415	24.7284	23.9844	25.44	25.4873	25.673	25.2804	22.0477	23.0915	23.5148	22.7845	24.0841	24.8928	25.2808	23.7823	24.8134	24.8542	25.2731	25.0796
2.60799	2.78393	2.53812	2.73806	2.50983	2.69518	3.20731	3.20731	taw1	26.4062	26.8086	26.5838	26.743	25.8561	26.1624	26.1692	26.1585	22.765	24.2795	22.5515	24.3183	25.9613	26.0017	25.9301	26.1736	25.9162	25.8354	26.2184	25.9835
2.60589	7.44092	2.56373	7.23464	2.70762	6.99799	2.82606	2.82606	Saci_1050	24.9034	25.1169	25.2411	25.2287	28.2574	28.3457	28.3446	28.3026	25.8943	25.7385	25.6193	25.5747	28.1739	28.3373	28.2844	28.286	28.4746	28.5241	28.3988	28.2598
2.57766	3.32464	2.19687	2.5316	2.37301	3.09654	0.122496	0.122496	Saci_0675	23.0268	22.9876	23.4516	23.5676	26.1901	25.8389	26.0966	25.7286	24.3432	22.907	22.7621	23.5312	25.6228	26.1265	25.7753	24.8065	25.8487	25.7906	25.9953	25.401
2.57264	3.7714	2.66737	3.8428	2.48978	3.63535	4.27226	4.27226	purF-2	27.7168	27.8464	27.9939	27.9411	27.112	27.347	27.3678	27.3303	25.5316	24.8261	24.3423	24.1665	27.2904	27.3866	27.2787	27.5802	27.1229	27.0181	27.2435	27.4412
2.56834	3.29496	2.49973	3.23487	2.587	3.31309	1.94549	1.94549	cimA	23.1778	23.2165	23.0863	23.512	27.1209	27.1506	27.3138	27.2659	25.5134	24.5528	23.692	24.8197	27.0572	27.1206	27.1426	27.2564	27.2601	27.1017	27.2616	27.3025
2.56547	3.29762	2.5642	3.25302	2.7958	3.49917	3.10818	3.10818	Saci_2226	28.6012	28.8968	28.9086	28.8729	29.0072	29.0366	29.0119	28.888	27.5461	25.9654	26.1425	26.0279	28.9942	29.1078	29.0832	28.7535	29.2765	29.2586	29.2133	29.1167
2.55263	2.63951	2.30565	2.43157	2.5729	2.63609	2.79919	2.79919	Saci_1570	24.3842	24.8242	24.873	24.3657	24.5439	24.6209	24.0048	24.5359	22.3097	23.0008	20.8456	21.3389	24.485	24.0293	24.3099	23.8934	24.1131	24.2402	24.7115	24.7218
2.5478	0.678476	2.44371	0.643738	2.7811	0.753138	0.635999	0.635999	creN7	30.3904	30.4204	30.5349	30.5196	30.5469	30.6635	30.6041	30.578	30.0761	22.6164	29.6495	29.8593	30.5383	30.3148	30.3527	30.7704	31.1196	30.7756	30.6893	30.7412
2.5259	2.89153	2.63491	3.06121	2.28416	2.70018	2.28326	2.28326	Saci_2169	25.5308	25.5395	25.9661	25.4254	25.9855	26.5629	26.3541	26.0982	23.3854	22.7194	24.6647	24.1275	26.3982	26.5022	26.3505	26.1857	25.9138	25.767	26.1032	26.2497
2.51598	4.999	2.42028	5.16513	2.46205	5.04364	3.8236	3.8236	Saci_0191	26.9266	26.5424	27.0797	26.9458	27.9527	27.6429	27.5775	27.6053	24.7014	25.2425	25.3322	25.4383	27.5042	27.6581	27.6186	27.6147	27.478	27.7686	27.5678	27.7482
2.48255	2.94477	2.42518	2.85907	2.38922	2.56726	0.157671	0.157671	Saci_2258	23.6866	23.3262	22.768	23.1849	25.7015	25.414	25.4551	25.5651	24.056	22.525	23.419	22.2055	25.5676	25.6312	25.5159	25.1915	25.9151	25.5527	25.5378	24.7567
2.47169	5.69566	2.46664	5.61762	2.24087	5.45958	4.94853	4.94853	glpK2	27.2235	27.1957	27.2324	27.1592	31.4996	31.5204	31.4245	31.5469	29.3517	29.1072	28.9406	28.7051	31.4998	31.4174	31.4441	31.6099	31.2761	31.2637	31.2116	31.3167
2.44981	3.15798	2.27646	3.05255	1.9724	2.71601	0.16183	0.16183	Saci_1051	24.1858	22.8323	22.316	22.7769	25.3912	25.3234	24.958	25.3168	21.8252	23.508	23.2181	22.6388	25.0025	25.1585	25.1304	25.0045	24.7414	24.9352	24.6509	24.7522
2.3884	4.06534	2.51839	4.24736	2.51606	4.28776	2.53083	2.53083	Saci_1847	24.8981	25.1102	25.1842	25.1778	26.0808	26.4161	26.1837	26.3816	24.6039	23.6279	23.6907	23.586	26.2333	26.3687	26.4855	26.4947	26.3759	26.3301	26.5106	26.3563
2.372	0.966543	0.509568	0.113358	2.659	1.10566	0.746591	0.746591	Saci_0737	22.5841	22.2386	23.8897	22.5785	27.3811	26.9672	27.2833	27.0843	22.0895	26.7567	23.2722	27.1095	24.0855	27.1137	27.2273	22.8397	27.587	27.5294	27.47	27.2775
2.34864	3.06175	2.10872	2.70991	1.87501	2.4659	3.88012	3.88012	xylE	26.3209	26.3549	26.2922	26.4311	25.364	25.4591	25.4545	25.2842	23.1509	23.6654	21.942	23.4089	25.0229	25.237	25.4696	24.8725	24.5777	24.8831	25.1263	25.0801
2.33698	2.15196	2.43114	2.22136	2.61995	2.25048	2.21321	2.21321	Saci_0264	27.0515	27.3738	27.5176	27.4261	27.2286	27.2265	27.1286	27.3904	26.4166	23.6241	24.5787	25.0068	27.3529	27.1411	27.3313	27.5254	27.9959	27.5965	27.5972	26.9164
2.33619	4.87278	2.36042	4.88865	2.76308	5.19032	5.4461	5.4461	Saci_1489	28.5935	28.6153	28.6309	28.6295	28.0896	28.0937	28.1319	27.9768	26.2201	25.7112	25.6526	25.3634	28.1627	28.1069	27.991	28.1283	28.5793	28.5973	28.5038	28.3192
2.33052	5.83398	2.3698	5.81306	2.14479	5.011	5.36779	5.36779	Saci_1360	27.0629	27.0487	27.2095	27.3223	27.2948	27.397	27.396	27.2972	24.7912	24.8739	25.3345	25.0633	27.4143	27.2653	27.4351	27.4275	27.3648	27.0066	26.967	27.3037
2.32267	2.84853	2.11683	2.60642	2.4788	2.88519	0.233377	0.233377	lysX	23.7626	23.7117	23.9904	24.1305	26.3847	26.5077	26.3907	26.5866	25.2964	23.515	23.5694	24.1982	26.1539	26.1249	26.239	26.5285	26.9553	26.7086	26.5525	26.2778
2.31646	3.71715	1.92855	3.20489	2.22558	3.40363	2.94124	2.94124	Saci_2142	23.1368	21.7486	21.886	22.9526	27.4029	27.548	26.7512	26.7854	25.2562	24.3522	24.6262	24.9872	26.545	26.8621	27.2763	26.2526	26.767	27.7342	26.9659	26.657
2.30701	4.83248	2.33987	4.97106	2.41223	5.13005	5.44086	5.44086	purD	27.9941	28.0951	28.2776	28.2582	27.3495	27.6703	27.5965	27.6361	25.7351	25.0072	25.0533	25.2288	27.6438	27.4765	27.7137	27.5499	27.739	27.6386	27.6867	27.6091
2.2969	6.91355	2.19693	6.93862	2.23926	7.11794	6.36102	6.36102	acaB1	27.3556	27.2672	27.4514	27.2791	28.2142	27.933	28.0054	28.0762	25.6254	25.7668	25.8879	25.7612	27.8434	27.9306	27.9513	28.1036	28.1059	28.0566	27.9346	27.9011
2.29619	4.82408	2.51025	5.0198	2.59708	4.06836	0.00380914	0.00380914	Saci_1774	23.8758	22.6844	23.985	21.5459	25.1116	25.2381	25.5861	25.3129	23.2058	22.7307	23.3404	22.7871	25.3655	25.3433	25.7748	25.6214	25.299	26.1501	25.8488	25.1544
2.29119	3.48734	2.29009	3.46594	2.39952	3.49183	2.61228	2.61228	Saci_0175	24.695	24.7953	24.8165	24.7518	25.8915	25.6031	25.602	25.3169	23.3839	22.9813	22.7883	24.0952	25.4736	25.3924	25.588	25.955	26.0663	25.7932	25.3423	25.645
2.27568	4.81819	2.36079	4.85949	2.30302	4.78004	5.1737	5.1737	Saci_1339	28.7042	28.7199	28.5549	28.708	28.667	28.4661	28.3287	28.4314	26.5491	25.8025	26.0619	26.377	28.4068	28.6347	28.4464	28.7457	28.3527	28.6864	28.5931	28.3703
2.26543	4.4131	2.33243	4.3612	2.34948	4.508	0.811143	0.811143	Saci_2225	29.3032	29.5996	29.7392	29.6384	31.3948	31.4515	31.5325	31.4702	29.7417	29.1499	29.1733	28.7222	31.4617	31.4092	31.502	31.744	31.5858	31.5936	31.489	31.5166
2.26207	5.48683	2.30186	5.23083	1.58398	1.91135	2.68765	2.68765	Saci_1167	23.3765	23.703	24.1057	23.8631	24.8825	24.9758	25.0436	24.9855	23.1079	22.5476	22.6235	22.5602	24.8837	25.0651	25.21	24.8878	23.7541	23.3801	24.9493	25.0915
2.24303	4.11957	2.16441	3.83483	2.58655	2.59487	3.27492	3.27492	cysT	23.3136	22.3386	22.8144	22.7701	22.9277	23.1137	23.5421	23.1163	20.5736	20.6592	21.4191	21.0759	23.3766	22.6345	23.2615	23.1128	22.631	22.757	24.5298	24.1561
2.24218	5.72014	2.20422	6.28116	2.5501	6.40237	1.0257	1.0257	lrs14	23.7254	24.5459	22.6481	22.4212	26.3385	26.7436	26.7004	26.503	24.5632	24.2943	24.2829	24.1764	26.5841	26.4601	26.6608	26.4287	26.9252	26.939	26.9836	26.6694
2.2303	6.59964	2.17357	6.65042	2.12807	5.92043	5.75302	5.75302	Saci_1362	27.6475	27.4321	27.5341	27.4222	28.1442	27.9701	27.9679	28.0262	25.9538	25.6169	25.8963	25.7201	28.0128	27.8753	27.9878	28.0055	28.1344	27.8791	27.7667	27.9192
2.20139	4.88497	2.16056	4.81954	1.98238	4.58748	5.79857	5.79857	Saci_1035	29.4088	29.3826	29.4859	29.4106	28.4287	28.568	28.5314	28.6223	26.8281	26.2225	26.1585	26.1358	28.5384	28.3894	28.4605	28.599	28.3725	28.2713	28.2052	28.4254
2.19604	6.61979	2.08943	6.70759	2.21101	6.78375	6.34827	6.34827	Saci_1033	28.1544	28.2702	28.4761	28.2866	28.1406	28.3102	28.3458	28.1975	26.154	26.1474	26.0614	25.8472	28.1633	28.1987	28.1622	28.0434	28.2356	28.2556	28.3722	28.1905
2.18425	4.00419	2.23568	3.57902	1.90483	3.48077	2.36083	2.36083	Saci_1207	24.1077	24.5675	22.7321	22.7832	28.1114	27.951	27.9707	28.163	26.3963	25.2795	25.7642	26.0192	28.1165	28.2999	27.601	28.3845	27.9767	27.514	27.6475	27.9403
2.17714	2.09799	1.88866	1.69742	2.36701	2.19902	1.3659	1.3659	Saci_2220	24.0143	24.3058	24.511	24.2898	25.1076	24.912	25.1348	24.905	22.3624	21.4952	23.8261	23.6671	24.9026	24.9582	25.0125	24.0321	25.2023	25.4423	25.4135	24.7607
2.17695	1.69176	2.18797	1.83527	2.56924	2.10856	1.95048	1.95048	Saci_0630	25.1553	26.2439	26.6326	26.1124	24.8866	25.9358	26.1235	25.6084	24.4608	22.5578	22.1696	24.6582	25.8531	25.6727	25.4889	25.5837	26.3267	26.1854	25.9099	25.7014
2.16846	1.65438	-0.141401	0.0315669	1.83077	1.42969	0.596581	0.596581	Saci_0359	26.4689	26.0194	26.0329	24.331	26.4754	27.0116	27.2415	26.5908	22.6476	25.2743	25.6935	25.0301	22.903	21.4725	26.6313	27.0731	26.4088	26.6085	26.4465	26.5047
2.15524	2.39916	2.21883	2.54528	1.5775	1.21704	2.12668	2.12668	adh	24.774	24.7424	24.9565	25.1726	24.7861	25.4441	25.4363	25.3059	22.0818	24.2592	23.1312	22.8794	25.3062	25.1355	25.2564	25.5287	23.3693	24.3085	25.5831	25.4007
2.14596	2.40132	1.80694	2.01065	1.57127	1.68436	2.80279	2.80279	Saci_1189	25.1633	25.6329	25.5828	25.6364	25.215	24.8787	25.0266	24.9587	23.4028	23.4294	23.1838	21.4792	24.346	24.842	24.9022	24.6327	24.0395	24.2223	24.8298	24.6886
2.13768	1.41986	2.00214	1.5681	2.40563	2.59109	0.260832	0.260832	Saci_0383	22.3344	23.4017	26.136	22.738	25.6137	25.9128	25.9258	23.2205	23.8965	21.7021	23.4446	23.0788	25.5889	25.1708	25.7873	23.5835	25.2538	25.245	25.6236	25.6221
2.13755	5.27621	2.32992	5.83062	2.32526	5.80145	2.57151	2.57151	Saci_1974	23.5559	20.8035	19.9953	19.8655	27.642	27.524	27.3016	27.3294	25.5776	25.3379	25.3192	25.0121	27.6826	27.5342	27.6105	27.7391	27.6257	27.744	27.6633	27.5148
2.10081	4.89843	2.02318	4.66573	2.30903	4.94278	1.4894	1.4894	Saci_2167	24.3618	24.546	24.887	24.5118	27.1566	27.3161	27.2464	27.0882	25.4972	24.9502	25.1689	24.788	27.0863	27.1029	27.3306	26.9772	27.5027	27.5759	27.3598	27.2018
2.06049	2.61642	2.07557	2.61493	1.9655	2.51267	3.86168	3.86168	thyX	27.4603	27.3624	27.247	27.6806	26.0084	25.9348	25.7565	25.9589	25.0103	23.1067	23.5738	23.7259	26.0285	25.8078	25.7932	26.0895	25.7012	25.7478	25.9565	25.8732
2.0524	4.27788	1.99694	4.20361	2.0167	4.16103	3.25798	3.25798	argX	26.7195	26.5311	26.5878	26.8488	27.2496	27.2821	27.3377	27.3651	25.8071	25.2867	24.9041	25.027	27.2653	27.1738	27.2548	27.3189	27.3324	27.1542	27.3993	27.2057
2.03977	5.31141	2.04809	5.23902	1.93174	5.13217	3.94974	3.94974	Saci_2031	26.5391	26.6684	26.5742	26.6472	27.4155	27.5038	27.4594	27.6264	25.6052	25.0944	25.512	25.6344	27.6487	27.458	27.5472	27.3845	27.5443	27.3646	27.3492	27.3149
2.03609	3.32936	1.96464	3.29751	2.09766	3.41484	5.11856	5.11856	Saci_1229	27.0455	26.8737	26.9952	26.9224	25.2319	24.9682	24.8006	24.873	23.3046	23.5088	22.5725	22.3434	24.7226	24.8947	24.8985	25.072	25.1131	25.0895	25.1491	24.7683
2.03554	2.34857	1.94251	2.12351	1.89756	2.20988	2.13269	2.13269	uppS	24.9336	24.9677	25.0944	24.9316	25.3211	25.1791	25.394	24.9783	24.0156	23.911	22.359	22.4449	25.5787	24.8579	25.3134	24.7505	25.0046	25.2678	25.1703	24.878
2.01647	3.49308	2.02987	3.53873	1.95524	3.51637	0.0266931	0.0266931	Saci_1725	22.7228	23.1945	22.9367	23.5792	25.3892	25.1045	24.8824	25.0256	23.4152	23.5883	22.8244	22.5078	24.8954	25.2036	25.3366	25.0197	24.9628	24.8771	25.2124	25.1043
2.01463	3.38293	1.03611	0.926653	1.56208	2.33842	0.891522	0.891522	Saci_1692	22.4751	22.9887	23.419	22.7192	24.719	24.7313	24.3995	23.8325	22.8815	22.3028	21.9479	22.4915	23.1871	23.8841	24.6038	22.0932	23.1264	24.46	24.3005	23.9852
2.00684	2.43466	2.30666	1.51291	0.647331	0.448029	5.44064	5.44064	Saci_0356	29.5415	29.7852	29.6424	29.6732	24.5603	24.5665	24.6568	24.6471	22.679	23.7477	22.3048	21.6719	24.9688	26.669	24.7164	23.2758	22.88	22.8826	22.5591	24.6709
2.00238	3.60342	1.69141	3.22163	1.67394	3.21024	4.68997	4.68997	Saci_0204	26.5234	26.1328	26.3173	26.1047	24.8932	25.2037	25.1966	25.3614	23.3123	22.6102	23.7405	22.9824	24.9312	24.5791	24.9099	24.9909	24.5945	24.8332	25.0167	24.8968
1.99387	4.55892	1.81936	3.77197	1.96549	4.06584	4.09964	4.09964	purS	27.7165	27.0616	27.4233	27.8878	27.2122	27.1123	27.1528	27.1019	25.2445	25.6022	24.8709	24.886	26.5943	27.0144	27.0329	27.2395	26.8173	27.184	27.3916	27.0728
1.97164	4.54778	2.12871	4.70545	1.87587	4.06357	2.73106	2.73106	adh	25.4975	25.5838	25.7577	25.781	28.5524	28.6558	28.6382	28.5804	27.1504	26.4318	26.4587	26.4992	28.6856	28.7194	28.7963	28.8537	28.298	28.3842	28.6082	28.7533
1.96992	3.12721	1.84085	3.1521	1.78354	3.11259	1.60666	1.60666	leuC	28.0346	28.1993	28.2802	28.1742	30.8706	30.869	30.8186	31.4041	29.8259	28.5315	28.918	28.8072	31.0111	30.8982	30.8635	30.6733	30.8202	30.6581	30.8839	30.8545
1.96407	2.36559	2.06674	2.48779	2.1473	2.52491	1.45116	1.45116	Saci_0098	25.0218	24.7439	25.3661	24.8068	25.5242	25.8179	25.7886	25.7103	24.1376	24.1541	22.4405	24.2526	25.78	25.7639	25.7782	25.9296	26.186	25.7684	25.792	25.8274
1.95413	2.48183	2.02781	1.91132	1.67826	2.05059	3.40666	3.40666	Saci_1012	26.2091	26.4492	26.2702	26.4226	25.2454	25.4697	25.3416	25.2886	24.4292	23.639	22.6147	22.846	24.8738	24.9296	25.2585	26.5782	24.6132	25.1086	25.3378	25.1822
1.94696	2.91941	1.68991	2.59929	1.92946	2.82354	1.43686	1.43686	Saci_1756	22.6691	23.8386	23.5173	23.4008	24.2919	24.2372	24.098	24.1219	22.7656	21.3337	22.1314	22.7303	24.0032	23.8135	24.0392	23.8649	24.3178	24.0211	24.3671	23.9729
1.93497	2.59254	2.25046	3.01897	2.50509	3.16691	1.38446	1.38446	Saci_0352	24.4014	24.2491	24.7147	24.9799	25.6461	25.1738	25.6544	25.3952	22.7602	23.9909	23.0516	24.3269	25.7575	25.7474	25.7401	25.8864	26.1181	26.1689	26.1749	25.688
1.93297	2.66337	2.15223	3.04589	2.19679	3.18371	4.069	4.069	Saci_0228	25.9467	26.0181	25.8905	26.3123	25.064	24.7116	24.2518	24.7714	23.5482	23.0456	22.4806	21.9926	25.128	24.6332	24.9028	25.0118	25.0212	24.8802	25.0461	24.9065
1.93159	3.85047	1.86196	3.80373	1.84931	3.71279	1.73377	1.73377	Saci_1202	23.6853	23.7253	23.9501	23.125	24.5189	24.6832	24.8438	24.6046	23.1346	22.1489	22.6816	22.9591	24.4552	24.5544	24.6899	24.6726	24.4001	24.779	24.5421	24.6003
1.92704	3.76685	1.61676	3.52777	1.90218	3.53744	3.53228	3.53228	Saci_1497	25.1128	25.0558	25.4814	25.3434	25.7308	25.2229	25.4938	25.3699	24.1469	23.2748	23.3604	23.3272	25.1424	24.9941	25.2985	25.1413	25.2417	25.8391	25.4375	25.1997
1.91903	3.61221	2.06223	3.67091	1.20394	1.21727	3.45354	3.45354	Saci_0159	25.345	25.3122	25.3444	24.9358	25.402	25.1169	25.4801	25.2404	23.6392	22.9069	23.0997	23.9175	25.475	25.1321	25.652	25.5531	25.2854	25.2133	23.2703	24.6101
1.91624	4.5253	1.9226	4.51484	1.94363	4.56616	6.91171	6.91171	gdhA	31.9861	31.9492	31.9156	31.9307	29.0884	29.1119	29.0401	28.9707	26.6418	27.2933	27.3814	27.2296	29.0667	29.008	28.9993	29.1625	29.1428	29.1167	29.0303	29.0309
1.91099	4.21633	2.22895	4.12075	1.90768	4.25502	5.12068	5.12068	Saci_0395	26.9997	27.0313	27.285	27.1068	26.0808	26.3266	26.3309	26.3043	24.8862	24.2392	24.2113	24.0618	26.5451	26.4178	26.3539	26.9976	26.275	26.1674	26.2003	26.3865
1.90842	4.82876	1.89686	4.31721	1.94675	4.6027	4.61117	4.61117	Saci_1915	24.8221	25.1083	25.0681	25.2061	25.1565	25.0027	24.9408	25.0696	23.3296	23.0063	22.792	23.4081	24.7686	25.1043	25.3071	24.9435	24.8784	25.0564	25.3065	25.0816
1.90529	6.71326	1.8463	6.29065	1.97136	6.33233	7.64178	7.64178	Saci_1034	28.864	28.8446	28.9529	28.9295	28.0006	28.0821	28.0964	28.0167	26.3464	26.0954	26.0775	26.0553	28.0036	28.0274	28.071	27.8579	28.2275	27.9991	28.1798	28.0537
1.88952	3.11569	1.7337	3.09718	1.7951	3.27778	1.65601	1.65601	leuD	27.6815	27.8543	28.0177	27.5956	30.3825	30.3865	30.4257	30.9668	29.4217	28.3353	28.2658	28.5806	30.1981	30.2979	30.4642	30.5779	30.3977	30.4059	30.514	30.4662
1.88829	3.17973	1.78135	2.90924	1.45654	2.19308	3.47062	3.47062	Saci_0843	25.5586	24.7969	25.1598	25.1812	24.7014	24.7124	24.8682	24.5172	23.101	22.6265	23.4093	22.1093	24.4354	24.3625	24.6449	24.9287	23.9338	23.9094	24.803	24.426
1.88467	4.17009	1.39517	1.83964	1.71111	5.08559	2.482	2.482	Saci_2189	24.0846	23.9946	23.5731	23.45	25.1755	24.7003	24.96	24.3886	23.1603	22.7255	22.9632	22.8367	24.6131	24.6786	24.8471	23.1275	24.4219	24.801	24.6728	24.6343
1.8827	5.04125	1.83639	4.87144	1.79616	4.94011	4.86558	4.86558	Saci_2317	28.0396	27.9646	27.9889	28.0021	28.1546	28.243	28.2384	28.086	26.6564	26.1659	26.3177	26.0511	28.2853	28.0535	28.1477	28.0502	28.0015	28.1026	28.1638	28.1078
1.88129	2.55023	1.62839	2.29918	1.31524	1.64391	2.48844	2.48844	Saci_1193	25.1862	24.7594	24.6204	24.4833	24.9781	24.5827	24.5568	24.8439	23.0352	23.8347	22.1719	22.3946	24.6059	24.4203	24.5617	24.362	24.0144	23.6316	24.5658	24.4857
1.86553	4.64019	2.02025	4.72877	1.753	4.4705	2.95513	2.95513	Saci_2184	24.1793	24.2866	24.3434	24.1308	26.9316	27.1215	27.0634	27.0514	25.5887	24.9478	25.2333	24.936	27.2434	27.191	27.3247	27.0277	26.9316	26.98	26.807	26.9993
1.8646	5.72228	1.90053	5.74661	1.85292	5.46579	3.35117	3.35117	Saci_2306	28.5275	28.671	28.8691	28.7407	29.6812	29.7147	29.7231	29.6755	28.0558	27.7918	27.9175	27.5709	29.6785	29.7539	29.7547	29.7512	29.6387	29.6312	29.6455	29.8325
1.85681	4.79204	1.51144	3.69559	1.62995	5.53101	7.09926	7.09926	Saci_1037	28.2029	28.2051	28.2265	28.2826	27.6539	27.4841	27.5909	27.1047	25.8198	25.6453	25.4764	25.4649	27.1844	27.3296	27.3223	26.6158	27.3675	27.2476	27.1474	27.1636
1.85203	2.51794	1.63915	2.27545	1.7738	2.21947	2.64613	2.64613	Saci_2064	25.2496	25.0325	24.7066	25.0352	24.762	24.693	24.913	25.0077	22.9761	23.1341	23.8519	22.0053	24.5188	24.5427	24.7249	24.7376	24.2718	25.1521	24.9972	24.6416
1.84331	5.46181	1.83424	5.20963	2.09266	6.71503	5.07426	5.07426	Saci_1140	27.1457	26.9101	26.9658	26.9074	29.7844	29.8981	29.9794	29.4943	28.0552	27.9099	27.9503	27.8676	29.7584	29.9383	29.9686	29.4547	29.9832	30.0111	30.2355	29.9239
1.83832	5.51328	2.34204	4.82851	2.08631	5.53402	1.18323	1.18323	Saci_0362	30.8571	30.8452	30.9237	31.0349	32.4819	32.4942	32.6025	32.4203	30.3601	30.7694	30.6903	30.8257	33.061	33.0114	32.6002	33.3411	32.8802	32.6536	32.6071	32.8499
1.82165	4.91885	1.45889	3.04802	1.82878	5.50335	7.51066	7.51066	Saci_1036	27.2441	27.217	27.268	27.3015	26.8209	26.554	26.6952	26.2559	24.9434	24.6223	24.7233	24.7504	26.5348	26.1837	26.5757	25.5808	26.3802	26.6861	26.7744	26.5139
1.82028	5.74693	1.77322	6.16441	1.78916	5.60202	5.95415	5.95415	Saci_1413	27.5579	27.5513	27.6571	27.6356	27.6418	27.8526	27.9267	27.7416	26.0485	25.8584	25.8225	26.1521	27.766	27.7624	27.7837	27.6623	27.7858	27.5804	27.9144	27.7575
1.81879	7.19451	1.63683	6.90714	1.56073	6.47953	8.12894	8.12894	Saci_1678	28.7923	28.6722	28.6948	28.7217	29.0792	29.0551	28.8941	28.8778	27.1828	27.1765	27.1805	27.0912	28.8638	28.8536	28.8232	28.6378	28.5543	28.7421	28.8471	28.7305
1.81441	2.81518	1.44313	1.98137	1.49743	2.40302	4.45531	4.45531	Saci_1404	27.8116	27.734	27.4082	27.6108	26.1333	25.7757	25.6984	25.8624	24.9646	23.9627	23.5261	23.7587	25.992	25.7269	25.3423	24.9235	25.4879	25.5644	25.3517	25.7978
1.81037	1.78384	1.72446	1.60377	1.76926	1.68597	2.73996	2.73996	Saci_2035	25.9906	25.6464	25.7123	25.8641	24.5971	24.7297	24.7067	24.6726	23.2808	21.5044	22.5876	24.0917	24.4262	24.7841	25.0062	24.1459	24.7577	24.9142	24.2324	24.6374
1.80792	4.16431	1.7305	4.01285	1.94424	4.39659	2.68313	2.68313	Saci_0257	26.1108	25.9197	25.9688	25.8509	26.7982	26.9743	26.6693	26.8413	25.5067	24.9566	24.9076	24.6806	26.8428	26.6901	26.8764	26.5642	26.875	27.0985	26.9584	26.8965
1.80362	4.80056	1.50181	3.72637	1.95707	5.17668	5.12644	5.12644	ubiA	25.1154	25.4504	25.4398	25.1434	24.9414	25.0061	24.7768	24.7186	23.0919	22.9445	23.3935	22.7986	24.1602	24.6424	24.6905	24.7426	24.9394	25.143	24.9946	24.9798
1.79722	3.93249	1.73111	3.59249	2.14085	4.26722	0.952854	0.952854	Saci_0353	25.1587	25.0341	24.4586	24.9342	26.256	26.188	26.3592	26.1131	23.874	24.4392	24.7279	24.6865	25.8324	26.277	26.2522	26.2903	26.642	26.571	26.7206	26.3573
1.79392	6.02979	1.96553	6.593	1.99978	6.77013	4.45896	4.45896	Saci_2207	24.2453	24.3229	24.6878	24.5194	27.448	27.5148	27.5651	27.7118	25.8258	25.6194	25.9264	25.6924	27.7688	27.6597	27.8176	27.6801	27.7679	27.7268	27.7238	27.8447
1.79064	5.11856	1.92988	6.14171	1.68067	4.21068	1.90397	1.90397	Saci_1148	25.2677	22.6801	23.9307	24.231	27.5625	27.8156	27.53	27.946	25.7712	25.8976	25.888	26.1347	27.9899	27.7507	27.8307	27.8397	27.7069	27.1682	27.6666	27.8725
1.78883	4.10971	1.76352	3.87067	1.53011	2.99328	5.3205	5.3205	pepQ	28.1466	28.1846	27.9904	28.1528	27.504	27.1694	27.1294	27.1875	25.6289	25.5671	24.9612	25.6779	26.9328	27.4744	27.1445	27.3373	26.4157	27.0597	27.2387	27.2413
1.78675	3.01545	1.37119	2.24857	1.82956	3.66262	3.24835	3.24835	Saci_0647	22.9127	22.5196	22.9765	22.8273	25.5515	25.9849	26.6387	26.0834	23.871	24.8078	24.29	24.1427	25.1689	25.9602	26.2174	25.2497	26.0994	26.0853	25.825	26.42
1.78582	4.23331	1.76833	4.43435	1.89912	4.07257	1.11934	1.11934	Saci_1165	27.7229	27.4256	27.6207	27.4205	29.2357	28.8128	28.9646	28.8671	27.6278	27.09	27.085	26.9342	28.9598	28.7855	29.0055	29.0595	29.2244	29.3728	28.9687	28.7675
1.75842	1.40792	2.11592	1.70759	2.17869	1.71148	3.1431	3.1431	Saci_2036	26.8363	26.7646	26.6622	26.6077	24.2914	24.1777	24.4356	24.0895	22.3262	23.278	20.6853	23.671	24.8578	24.4992	24.5575	24.5097	24.1643	24.8753	24.9655	24.6701
1.73991	2.97854	1.88166	3.04262	1.72247	2.91796	3.67369	3.67369	purF-1	25.6995	25.6613	26.1909	25.6078	24.9525	25.0217	24.951	24.9189	23.8661	22.4954	23.0482	23.4748	25.3964	25.0049	25.0241	24.9857	24.9968	24.7684	25.0118	24.9973
1.72779	4.20248	1.75802	4.49023	1.81657	4.58038	2.84293	2.84293	korB	28.6009	28.8547	29.0562	28.9885	29.3381	29.695	29.6098	29.7197	28.2665	27.8149	27.8405	27.5296	29.6295	29.5522	29.7491	29.5527	29.5867	29.622	29.7736	29.7355
1.71472	2.53218	1.59278	2.17029	2.06855	2.951	1.9685	1.9685	Saci_1943	26.3659	26.476	26.5231	26.4879	26.7189	27.0059	27.0313	26.8535	24.4146	26.1048	25.1678	25.0636	26.9267	26.7919	27.1324	26.2709	27.388	27.3097	27.2584	27.0689
1.71315	3.05478	1.97596	3.32701	1.40647	1.80797	3.50383	3.50383	Saci_1928	25.9524	25.7043	25.4838	25.8764	25.3591	25.3572	25.4971	25.1157	23.6431	24.1351	23.8274	22.8709	25.3612	25.4925	25.7267	25.7999	25.0753	25.3814	25.5451	24.1006
1.70443	2.74596	1.34036	2.71271	1.65259	3.36391	1.73015	1.73015	Saci_1773	23.2663	22.7337	23.1757	23.0101	24.3123	23.8103	24.3635	23.3624	22.8627	21.8908	22.2732	22.0041	23.8115	23.3033	23.8438	23.4336	24.0352	23.7931	23.7069	24.1058
1.69987	5.08241	1.57723	4.62237	1.54523	4.62445	4.75476	4.75476	Saci_2318	26.6577	26.5552	26.5688	26.5928	26.7837	26.7915	26.798	26.7483	25.4205	25.0857	24.9171	24.8987	26.5525	26.7206	26.797	26.5608	26.5797	26.5296	26.7781	26.6155
1.69672	2.96601	1.77435	3.15977	1.81558	3.0834	1.15259	1.15259	Saci_0018	23.3758	23.3636	23.4311	23.35	24.4437	24.3046	24.4067	24.7533	22.6481	23.3831	22.0985	22.9917	24.579	24.4613	24.6977	24.4807	24.502	24.9253	24.4686	24.4878
1.69266	3.77686	1.62348	3.78949	1.60859	3.81906	3.83255	3.83255	Saci_1359	26.729	26.6638	26.6029	26.7414	27.1087	26.8199	26.7003	26.6919	25.6642	24.91	24.9072	25.0688	26.9612	26.651	26.7951	26.6367	26.9292	26.7357	26.6842	26.6355
1.68754	3.49049	1.45024	3.15572	1.46481	3.06976	2.34525	2.34525	Saci_1728	26.0297	26.1708	26.2914	26.2655	27.1247	26.8016	26.773	26.8736	25.782	24.8554	24.8997	25.2856	26.5858	26.7674	26.7894	26.4811	26.4691	26.5511	26.9335	26.7283
1.67888	5.21341	1.46622	3.04703	1.69594	2.96106	0.599588	0.599588	Saci_1402	21.0819	23.6645	24.0449	24.0179	24.1265	24.0609	24.0002	23.7067	22.1087	22.399	22.2918	22.3794	23.1349	23.9252	24.2357	23.7479	23.4048	24.1954	24.679	23.6834
1.67215	2.44978	1.6037	2.39516	1.15492	1.34427	2.30495	2.30495	Saci_0321	23.4308	23.5547	23.5162	23.5301	23.7895	23.7827	23.6728	23.4105	22.908	21.6269	22.1293	21.3029	23.5094	23.6621	23.7352	23.4751	22.3536	23.6113	23.0325	23.5892
1.66524	5.42159	1.57438	5.49714	1.80886	5.08112	3.17208	3.17208	Saci_1658	27.3819	27.3971	27.3715	27.1721	28.4134	28.3185	28.2962	28.1913	26.4874	26.8232	26.7783	26.4695	28.2286	28.162	28.2535	28.2118	28.4942	28.5603	28.5547	28.1848
1.65697	3.4655	1.8462	3.56408	2.03901	3.69826	5.11333	5.11333	iorA	26.2331	26.2307	26.4376	26.2855	24.797	24.6614	24.6443	24.6658	23.3197	23.5056	22.7573	22.5582	25.1054	24.653	24.8573	24.9099	25.2615	24.9152	25.2918	24.8282
1.64328	1.58188	1.48329	1.35327	1.62084	1.40359	0.00758748	0.00758748	Saci_1809	23.8568	22.8628	23.1856	23.6507	25.1467	25.0336	24.9572	24.9371	24.0827	24.1178	21.7456	23.5554	24.5484	25.2131	25.1039	24.5692	24.3221	25.3875	25.4523	24.8229
1.59664	3.91373	1.81115	4.34475	1.50393	3.10952	0.15183	0.15183	Saci_1854	23.3963	23.7205	24.1078	22.9986	25.0902	25.3563	25.4195	25.2022	23.754	23.2084	23.7196	23.9996	25.4477	25.3997	25.6264	25.4524	24.9343	24.8293	25.379	25.5548
1.59472	2.10071	1.34231	1.78578	1.22799	1.62886	0.363472	0.363472	tynA	22.868	25.4706	23.8509	23.9535	24.8825	25.0582	25.291	25.0404	22.7958	24.1871	24.143	22.7673	25.025	24.7669	24.8024	24.6681	24.6601	24.5928	24.6203	24.9321
1.58919	5.46766	1.68297	5.58893	1.62884	5.31783	6.78164	6.78164	Saci_1009	29.4659	29.5048	29.5732	29.4328	28.3062	28.3533	28.3141	28.3458	27.0106	26.6518	26.7379	26.5623	28.396	28.3965	28.4298	28.4722	28.3689	28.2522	28.4001	28.4569
1.58672	2.0083	1.10044	1.60901	1.45165	2.12703	0.975736	0.975736	Saci_1920	24.357	23.4596	24.345	23.9667	24.3072	24.7074	25.4203	24.8746	24.3031	22.7517	22.8911	23.0167	24.1506	24.2312	24.4646	24.518	24.5627	24.6914	24.9126	24.6025
1.58664	7.599	1.52957	5.69227	1.84646	5.49222	6.53778	6.53778	Saci_1147	24.8687	24.5121	24.6832	24.7367	28.1076	28.2278	28.2093	28.2746	26.5939	26.6812	26.5701	26.6274	27.9594	28.2881	28.2846	28.0589	28.5635	28.1377	28.6069	28.5505
1.5852	3.26409	1.69337	3.4311	1.81427	3.48154	3.8731	3.8731	Saci_0327	25.1682	25.1915	25.1888	25.0601	24.6596	24.6348	24.7588	24.6961	22.8718	22.8488	23.809	22.8789	24.7928	24.7671	24.7928	24.8293	24.8963	25.1308	24.862	24.7765
1.58511	1.26701	1.50908	1.23942	1.64705	1.33785	0.223333	0.223333	Saci_2267	24.6441	22.5505	24.6754	24.8224	26.3587	26.6717	25.8736	25.9932	25.2843	22.7798	24.875	25.6177	25.9416	26.0881	26.3532	26.2101	26.2295	26.2363	26.7078	25.9714
1.58477	3.8007	1.35727	3.88086	1.54193	3.70559	2.88921	2.88921	Saci_2025	23.9505	23.7224	23.5905	23.2279	24.4576	24.1668	24.4234	23.7447	22.3973	22.5171	22.7897	22.7494	24.1592	23.7008	24.2091	23.8135	24.1094	24.2653	24.5225	23.724
1.58167	4.39319	1.63102	5.02399	1.36981	4.76026	5.51193	5.51193	Saci_2171	27.6517	27.6975	27.6264	27.6267	27.689	27.5023	27.4747	27.1828	26.1755	25.763	25.8839	25.6998	27.6621	27.4321	27.5284	27.4237	27.2405	27.1781	27.346	27.2368
1.56424	4.35069	1.34738	2.78369	1.37542	4.80394	1.96736	1.96736	Saci_1252	25.2489	25.4516	25.2987	25.6695	26.8812	26.4251	26.4468	26.3257	25.1117	25.0483	24.7276	24.9343	26.6238	26.4709	26.5099	25.6069	26.3958	26.3588	26.442	26.127
1.55823	1.29022	1.46731	1.25533	1.46081	1.2422	2.37997	2.37997	iorB	25.7238	25.5528	25.7962	25.6776	24.6518	24.0998	24.9724	24.2622	24.6738	22.2792	21.925	22.8754	24.5561	24.4079	24.1176	24.5409	24.2238	24.7351	24.4001	24.2376
1.555	2.79508	0.630201	0.898717	1.07209	3.06512	0.861381	0.861381	sepP	22.2355	21.7806	22.1957	21.9029	23.6475	22.9444	23.6629	22.7473	21.9492	21.7841	21.8204	21.2283	22.3762	22.6871	22.8229	21.4166	22.5588	22.8641	22.7957	22.8518
1.55306	5.40491	1.5591	6.00055	1.48204	6.28133	4.0511	4.0511	Saci_1877	25.4718	25.8562	25.4621	25.6609	26.0539	26.3318	26.0909	25.9957	24.5325	24.3981	24.6758	24.6537	26.2407	26.0514	26.145	26.0595	26.0669	26.0397	26.0804	26.0013
1.54584	4.50128	1.41714	3.91489	1.59444	4.45252	4.62258	4.62258	purM	25.643	25.6345	25.7405	25.9147	25.8059	25.6217	25.7621	25.5067	24.4677	24.1272	23.9167	24.0014	25.717	25.4686	25.7186	25.2774	25.8821	25.7622	25.7532	25.4933
1.52996	2.37756	1.74867	2.53244	1.75761	2.51371	0.474321	0.474321	Saci_2056	23.6262	23.8032	23.3615	23.7555	24.6457	24.9799	24.8502	24.7328	23.9552	22.3545	23.3798	23.3993	24.8866	25.1747	25.3273	24.6948	24.6074	24.9933	25.2329	25.2855
1.52946	3.48957	1.63644	4.34012	1.83349	4.48462	4.71785	4.71785	Saci_1979	24.6867	24.7675	24.6506	24.8004	24.6375	24.9096	24.6785	24.1475	23.2745	22.6984	23.0379	23.2445	24.5394	24.7178	24.927	24.6168	24.8424	25.1784	24.7074	24.861
1.51714	1.5067	1.45268	1.43722	1.72143	1.6894	0.901087	0.901087	Saci_1892	24.3992	24.3172	24.3798	24.6846	25.0009	24.8346	25.0159	25.1231	24.4057	22.1726	23.0137	24.3139	24.8398	25.0886	24.9691	24.8191	25.3559	25.2846	24.8528	25.2983
1.4971	5.50448	1.60295	5.42315	1.66727	5.49518	0.249016	0.249016	Saci_1219	28.3091	28.4333	28.3825	28.0483	29.748	29.7798	29.7554	29.5923	28.4604	28.1376	28.1274	28.1618	29.8594	29.811	29.6691	29.9595	29.8781	30.0549	29.753	29.8701
1.49269	3.05728	1.9156	3.38647	0.705363	0.957365	4.49369	4.49369	Saci_2319	32.8668	32.3811	32.9535	32.7301	31.6556	31.7915	31.6478	32.3828	30.2748	29.9382	30.6087	30.6853	32.9203	31.9979	32.1351	32.116	31.0588	30.1725	31.3385	31.7586
1.48966	3.61072	1.16846	3.37626	1.31723	2.66557	3.67839	3.67839	Saci_0637;Saci_0678	25.6896	25.9924	25.7253	25.8702	25.6947	26.0243	26.232	25.8723	24.2611	24.5884	24.1696	24.8456	25.63	25.4642	25.7117	25.7326	26.1322	26.0791	25.2539	25.6684
1.48719	1.337	0.775846	0.564457	0.885707	0.514401	0.513369	0.513369	Saci_0409	23.0208	21.4978	22.2805	23.0259	24.2099	24.8675	25.1905	24.4608	24.6185	22.0841	22.6232	23.4541	24.6292	24.1854	24.002	23.0667	24.6228	24.8462	24.4584	22.3953
1.48292	2.97071	1.38143	2.78993	1.35381	2.69142	3.8913	3.8913	Saci_0399	26.9247	26.8467	26.9508	27.0204	26.303	26.1934	26.2352	26.1598	25.3688	24.6645	24.7768	24.1495	26.1825	25.9827	26.1745	26.1457	25.9951	25.9835	26.3024	26.0938
1.48001	5.02665	1.39437	3.60934	1.78069	5.71559	7.05141	7.05141	Saci_0330	30.4325	30.4358	30.6132	30.4575	29.1896	29.185	29.131	28.9052	27.6755	27.8303	27.5478	27.4371	29.3067	28.9571	29.2108	28.5936	29.4662	29.5161	29.323	29.3082
1.47866	0.874891	1.78621	1.38556	2.35595	1.83671	2.90634	2.90634	Saci_1141	25.5174	25.4207	25.5028	25.1206	24.0537	25.2114	24.8244	22.068	21.2878	23.5797	22.9581	22.4173	25.265	23.2005	25.0454	23.8768	25.3362	25.5437	25.3475	23.4392
1.47796	0.815625	3.18567	3.22127	0.24228	0.183448	0.056719	0.056719	Saci_1660	22.9615	21.7484	22.8084	24.3763	25.4683	25.8156	23.3488	22.7115	22.4096	21.8982	24.1056	23.019	25.7585	26.2398	26.1136	26.0633	22.8082	23.4587	22.6941	23.4405
1.47792	3.76713	1.77972	4.16781	1.69258	4.10646	3.43861	3.43861	Saci_1271	30.1223	29.5673	29.966	29.8487	29.8721	29.8129	29.7629	29.8453	28.3794	27.8796	28.3786	28.7439	30.0331	30.0668	30.2203	30.1801	30.0854	30.0097	30.0491	30.0076
1.47617	4.71493	1.58726	4.02733	1.42853	4.72393	4.75759	4.75759	Saci_1536	28.125	27.9993	28.0372	28.146	28.0056	28.1912	28.2359	28.0834	26.9721	26.5643	26.606	26.4691	28.0976	28.207	28.0314	28.6245	28.0408	27.9897	28.1224	28.1728
1.47533	3.18717	0.818394	2.25972	0.597341	0.45207	0.849169	0.849169	Saci_0258	22.4247	24.4544	22.086	23.2893	24.9607	25.7822	25.7066	25.3909	23.9712	23.6816	24.322	23.9643	24.7083	24.8515	25.1659	24.487	24.7206	22.9037	25.3658	25.3384
1.46089	3.07694	1.55139	3.15865	1.39335	2.71128	2.18884	2.18884	Saci_1918	25.1814	24.9606	25.0176	25.0914	25.6732	25.643	25.5585	25.3993	24.7422	24.0175	23.6483	24.0224	25.4576	25.8183	25.6012	25.7589	25.4271	25.1487	25.7198	25.7083
1.45595	3.53254	1.49842	3.27139	1.36583	3.37443	2.09443	2.09443	Saci_0840	27.9012	27.9576	28.2499	28.0106	28.7049	28.5387	28.7643	28.8218	27.799	27.1241	27.0905	26.9924	28.4631	28.687	28.7776	29.0719	28.6252	28.4748	28.59	28.7793
1.45333	4.02969	1.07515	2.08728	1.6074	4.09864	0.237003	0.237003	Saci_1897	22.2242	25.0901	24.8822	23.257	25.6123	25.5549	25.6379	26.0796	24.1216	24.1294	24.5584	24.262	25.6547	25.906	24.9117	24.8995	26.1032	25.7571	26.0941	25.5466
1.44768	3.69669	1.51572	3.72992	1.34525	3.44566	2.01405	2.01405	Saci_0367	24.6926	24.6146	25.0138	24.8786	25.6079	25.4159	25.5109	25.4977	24.37	23.5691	24.0542	24.2485	25.6867	25.4354	25.669	25.5136	25.3336	25.4818	25.275	25.5324
1.44209	0.476866	0.916213	0.69804	1.09733	0.74205	4.17876	4.17876	porC	27.7295	27.8757	27.9444	27.8563	27.7575	23.0452	22.6421	22.5217	21.501	22.5628	22.0984	24.0359	23.6654	22.9108	22.9553	24.3315	24.8674	23.5766	23.6401	22.5034
1.43965	3.76067	1.5736	3.92448	1.35081	3.67464	6.328	6.328	Saci_0940	24.5096	24.5639	24.327	24.2731	29.6827	29.8147	29.7045	30.0069	28.7973	28.0415	28.2698	28.3416	30.1353	30.0007	29.846	29.7626	29.6549	29.5933	29.7248	29.8804
1.43627	3.43395	1.48857	3.39479	-0.617044	0.481865	0.0879222	0.0879222	Saci_0161	24.2839	24.0637	24.4156	24.245	25.7302	25.6851	25.9416	25.5893	24.7879	24.2735	23.8845	24.2553	25.4937	25.8738	25.8554	25.9325	23.5318	22.3112	23.9052	24.9848
1.42964	0.757974	2.48061	1.96629	0.93994	0.553665	0.865445	0.865445	spt4	26.0806	26.4896	22.6771	26.5405	25.6045	24.4893	23.3182	26.1733	25.5065	22.8742	22.7571	22.7291	25.8745	25.9641	25.9701	25.9806	23.5238	25.4628	24.4505	24.1895
1.42542	1.33617	1.75598	1.68708	1.02094	0.944401	1.21136	1.21136	acyP	24.1925	24.6173	24.4686	24.4428	24.9538	24.2286	24.5103	24.6292	22.1203	22.2938	24.0872	24.1188	25.278	24.7257	24.7829	24.8575	24.1661	24.0835	24.1103	24.344
1.42246	5.12016	1.49777	5.52315	1.3446	4.91269	2.28594	2.28594	Saci_0859	26.4866	26.5951	26.7857	26.5532	27.629	27.4911	27.4791	27.7077	26.2583	25.9365	26.3079	26.1142	27.7249	27.562	27.6519	27.6693	27.62	27.334	27.5095	27.5319
1.4195	2.50094	1.27861	2.40029	1.45718	2.52533	2.54506	2.54506	Saci_0363	25.3736	25.7663	26.0517	25.7667	25.3252	25.7916	25.7319	25.7518	24.937	23.7646	24.4134	23.8075	25.4037	25.4539	25.607	25.5724	25.935	25.4288	25.8461	25.5413
1.41543	5.73875	1.25718	5.91465	1.65142	5.26239	2.40466	2.40466	paaX	25.3041	25.5924	25.4495	25.4093	27.0843	27.2337	27.3514	27.2311	25.7508	25.814	25.9644	25.7098	27.0702	27.0051	27.1573	27.035	27.5946	27.4802	27.582	27.1878
1.40032	3.76296	1.53662	4.35809	1.60497	4.97297	4.26439	4.26439	Saci_2291	26.6998	26.8147	26.9552	26.8776	26.747	26.8734	27.3269	26.9025	25.8256	25.6588	25.3039	25.4603	27.2135	26.8603	27.0521	27.2692	27.2473	27.0764	27.1984	27.1463
1.39584	2.60497	1.19235	2.1155	1.37795	2.51506	1.24225	1.24225	Saci_1930	24.3673	24.3608	24.8086	24.4006	25.1582	25.1025	25.1054	25.4383	23.3941	24.2373	23.2914	24.2983	24.6327	25.0305	25.0067	25.3206	25.4924	25.1365	25.0741	25.0299
1.39204	1.50782	1.26467	1.37039	1.13249	1.19862	0.753898	0.753898	Saci_1567	23.7665	23.536	23.5685	23.431	24.0772	24.4792	24.1707	24.1189	23.0825	22.7367	21.5529	23.9059	24.0443	24.2179	24.1651	23.9094	23.8451	24.211	23.9875	23.7644
1.38762	4.47786	1.34233	3.98877	1.16862	4.1428	0.637928	0.637928	Saci_1166	25.9877	26.074	25.9312	25.8904	27.6948	27.4597	27.5145	27.3658	26.2984	26.2004	26.1692	25.8163	27.5263	27.5459	27.6255	27.1559	27.2473	27.3604	27.1399	27.4111
1.38735	4.17567	1.30667	4.4465	1.27209	4.1867	5.20166	5.20166	Saci_0394	26.5344	26.5627	26.5731	26.7069	26.3392	26.0422	26.2731	26.0222	25.0612	24.8335	24.4943	24.7382	26.1153	26.0119	26.1133	26.1134	26.1907	26.054	25.9188	26.052
1.38588	4.54104	1.30227	4.63574	1.48127	6.19257	3.34982	3.34982	gcvH2	27.208	27.283	27.1634	27.1921	28.4529	28.1617	27.9601	28.0427	26.9101	26.6231	26.7743	26.7664	28.1855	28.0818	28.2145	27.8012	28.2996	28.3172	28.1659	28.2164
1.38418	3.02176	1.36446	2.96256	1.31837	2.88902	2.58653	2.58653	cutA-2	28.1309	28.1472	28.2838	28.1889	28.4783	28.4139	28.4368	28.3765	27.6711	26.6151	26.8157	27.0669	28.4971	28.3721	28.4478	28.3096	28.4651	28.2811	28.3659	28.3301
1.38036	3.25084	1.22161	2.24321	1.40302	3.13552	3.02991	3.02991	Saci_0865	26.4839	26.3174	26.4008	26.5686	26.597	26.6146	26.4096	26.6816	25.7863	24.9301	24.9846	25.0805	26.834	26.4924	26.5165	25.8249	26.8093	26.7178	26.4497	26.4167
1.37936	5.49099	1.3524	4.91533	1.40888	5.54285	4.94349	4.94349	glnA	25.6107	25.5112	25.5414	25.7362	28.1805	28.1326	28.2896	28.1584	26.7456	27.0146	26.828	26.6555	28.0107	28.1133	28.1897	28.3396	28.2219	28.2539	28.2812	28.1222
1.37649	3.26682	1.2714	3.04155	1.24113	3.01151	5.65592	5.65592	dcd	30.1135	29.9327	29.8476	29.9897	27.6234	27.6527	27.6165	27.7771	26.8861	26.1968	26.0767	26.0041	27.6997	27.5766	27.437	27.5361	27.5043	27.4308	27.6452	27.548
1.37595	2.38901	1.28102	2.15622	1.30493	2.3767	4.27435	4.27435	Saci_1594	25.9733	25.8414	25.764	25.7046	24.431	24.4927	23.9751	24.2054	23.5927	22.8596	22.2142	22.9338	24.6258	24.0104	24.0795	24.0086	24.1388	24.2628	24.3797	24.0388
1.3566	4.38334	1.47563	4.26739	1.40726	4.1671	4.59281	4.59281	purL	27.2713	27.2707	27.3104	27.2739	27.1472	27.1808	27.184	27.1438	26.148	25.8573	25.6047	25.6193	27.2576	27.1255	27.2797	27.469	27.184	27.3624	27.272	27.04
1.33657	3.73287	1.19397	2.14647	1.29987	3.71706	1.78415	1.78415	Saci_1710	24.5632	25.4567	25.8274	25.6382	25.762	25.5201	25.9018	25.5412	24.5509	24.0525	24.6014	24.174	24.8511	25.4564	25.7342	26.1129	25.4726	25.5619	25.8678	25.6761
1.33351	5.64394	1.25278	5.57232	1.52783	5.14976	4.55911	4.55911	Saci_1471	27.548	27.6407	27.7204	27.6508	28.0769	28.1179	28.0894	27.9894	26.8711	26.7917	26.7394	26.5373	27.9978	27.9617	28.0382	27.953	28.3523	28.2025	28.4248	28.0712
1.32934	5.02082	1.31031	4.8248	1.20086	4.39623	5.28009	5.28009	cdc6-2	26.5442	26.5114	26.5567	26.5665	26.4497	26.4614	26.4109	26.3713	25.3624	24.9869	25.0907	24.9359	26.4822	26.2917	26.4002	26.4431	26.1959	26.2742	26.4694	26.2398
1.32925	3.8098	0.973547	1.90886	1.09149	3.23095	2.29165	2.29165	Saci_0756	25.074	24.606	24.7647	24.7847	25.7306	25.3899	25.3941	25.2937	24.4427	24.0441	23.8396	24.1649	25.4851	25.156	25.3548	24.3896	25.0611	25.2526	25.5035	25.0401
1.32872	1.42114	1.45818	1.5588	1.69664	1.85107	0.0541358	0.0541358	Saci_1126	23.0579	23.0147	23.097	22.286	24.4463	24.0171	24.0476	23.9366	24.1974	22.0746	22.201	22.6598	24.586	23.98	24.2429	24.1565	24.6218	24.602	24.2433	24.4522
1.32777	1.5173	1.15623	1.2743	1.57937	2.09318	3.44704	3.44704	Saci_1922	25.504	25.5045	25.4868	25.8315	24.1028	23.4853	24.578	24.9029	23.4458	22.5653	22.1259	23.621	24.1875	23.1736	24.6769	24.3448	24.1268	24.2526	24.7666	24.9294
1.32743	2.1945	1.27616	2.22514	1.20932	2.08321	2.96101	2.96101	cdc6-3	24.4908	24.4003	24.2302	24.3881	24.4075	23.8246	23.7883	23.8886	21.7892	22.916	23.048	22.8461	24.2072	23.9212	23.8334	23.7421	23.5934	23.824	24.1602	23.8589
1.32661	3.39486	1.27149	3.50011	1.42492	3.74158	1.07982	1.07982	lrs14	26.8797	27.3062	27.3983	27.3821	28.3932	28.0138	28.2834	27.9462	26.3763	26.9244	27.0565	26.9729	27.8876	28.2073	28.109	28.2122	28.3772	28.3995	28.1974	28.0558
1.32129	4.13222	1.2293	4.50824	1.39669	4.35663	1.38472	1.38472	Saci_1900	24.2774	24.1388	23.0224	23.9882	26.116	25.802	26.1214	25.808	24.8854	24.7286	24.5313	24.4169	25.8469	25.9227	25.9338	25.776	26.0344	26.1061	26.1992	25.8093
1.31196	4.7004	1.45089	4.77728	1.39605	3.73721	1.39844	1.39844	Saci_2245	23.1792	22.1791	24.0379	22.6589	25.2648	25.3458	25.4476	25.5166	23.9454	24.104	23.9388	24.3388	25.5662	25.3284	25.64	25.5958	25.6061	25.0681	25.7242	25.5126
1.30658	4.09953	1.04147	2.93629	0.724314	2.97879	4.71225	4.71225	Saci_1959	26.2211	25.9231	25.8227	25.7607	25.3754	25.2669	25.4821	25.1736	24.3705	23.9208	23.8227	23.9576	25.0886	25.0356	25.3813	24.732	24.7448	24.7808	24.7589	24.6843
1.30194	2.2572	1.1171	1.6144	0.667592	0.446716	3.0068	3.0068	Saci_1909	24.9393	24.9175	24.7283	24.8537	24.4301	24.7019	24.6049	24.1173	23.134	23.891	22.5256	23.0958	24.3368	24.4767	24.7239	23.5774	24.2033	22.0314	24.7128	24.3693
1.29142	2.99331	1.04049	1.64319	1.13952	2.76449	1.62793	1.62793	Saci_1500	25.1334	24.8238	24.9664	24.731	25.4655	25.5441	25.9823	25.4454	23.9326	24.7903	24.2924	24.2563	24.5255	25.5377	25.8953	25.4752	25.1741	25.7469	25.4792	25.4295
1.28956	1.63169	0.923749	1.17324	0.941268	1.23259	2.78208	2.78208	Saci_0800	25.6971	25.6451	25.5104	25.8541	25.1807	24.9755	24.4718	24.5885	24.6831	23.1915	23.2151	22.9685	24.7133	24.3508	24.5652	24.1239	24.5478	24.6161	24.4573	24.2022
1.28849	1.59302	1.4051	1.72812	1.02996	1.20619	1.31257	1.31257	Saci_0745	25.0648	24.7233	24.9401	24.9581	25.3324	25.058	25.0314	25.1082	24.1882	24.2413	22.5574	24.3892	25.5038	25.1537	25.2162	25.1228	24.5565	24.7643	25.0648	25.1103
1.28131	3.42837	1.24072	5.71068	1.51826	5.89378	0.489497	0.489497	Saci_1212	23.0368	27.0667	26.7171	26.8791	28.6767	28.2911	27.844	28.167	26.8635	26.9343	27.0957	26.96	28.0925	28.1521	28.3047	28.2671	28.4615	28.5651	28.586	28.3138
1.27142	0.453087	0.329848	0.093603	0.434954	0.132346	1.43493	1.43493	Saci_0462	27.1547	26.4424	26.3437	26.4704	26.4301	24.3126	23.4093	26.4767	22.2691	23.8809	26.7	22.6929	23.6459	26.6285	23.4319	23.1559	23.8536	23.8518	23.1221	26.4552
1.26721	6.1186	1.26503	6.27942	1.2389	6.08124	6.61695	6.61695	Saci_1134	25.7827	25.8615	25.9938	25.8969	28.9901	28.9298	28.9469	28.8663	27.821	27.6285	27.6495	27.5654	28.9269	28.8948	28.9357	28.9671	28.9659	28.8603	28.8707	28.9231
1.26614	4.7279	1.31694	4.66105	0.782526	1.87652	4.3739	4.3739	tfe	25.7156	25.7477	25.6082	25.5913	25.8119	26.13	26.0253	26.0526	24.9236	24.5446	24.7091	24.7779	25.8332	26.1948	26.0696	26.1253	25.6728	24.9292	25.5613	25.922
1.26612	2.61149	1.143	2.51366	1.28951	2.70366	1.13376	1.13376	Saci_1869	25.9721	26.1303	26.423	26.0872	27.0487	26.8547	26.9713	26.6095	26.3013	25.435	25.3964	25.287	26.8198	26.7814	26.7848	26.6057	26.6911	27.0323	27.0038	26.8506
1.25579	2.80493	1.31947	2.72135	1.37385	2.9805	0.167936	0.167936	Saci_1057	26.0957	26.1122	26.0462	26.2259	27.5367	27.4509	27.4279	27.4901	26.8932	25.9314	25.9352	26.1227	27.8143	27.5433	27.4852	27.3176	27.6769	27.6492	27.5622	27.4895
1.25038	6.27838	1.30259	7.1514	1.25528	6.41932	4.56221	4.56221	Saci_1760	30.6128	30.5929	30.6077	30.7498	32.4554	32.4667	32.5078	32.2933	31.0947	31.1923	31.1992	31.2355	32.568	32.449	32.4469	32.4683	32.4859	32.5306	32.3401	32.3864
1.24999	6.32439	1.29424	6.80621	1.11173	6.63724	6.08962	6.08962	Saci_2288	27.691	27.7662	27.8389	27.737	28.1358	28.0118	28.0025	28.1811	26.8609	26.7452	26.8304	26.8948	28.1426	28.0795	28.0674	28.2187	27.9288	27.918	28.0303	27.901
1.24621	4.76358	1.14437	4.5733	1.45903	4.90568	2.376	2.376	Saci_1726	25.1291	25.2401	25.4518	25.2408	26.8874	26.8629	27.1481	26.7722	25.6581	25.6919	25.5204	25.8153	26.7563	26.6703	27.0411	26.7954	27.2674	27.2549	27.1362	26.8633
1.24032	2.2167	1.32589	2.23496	1.20146	1.94236	0.389742	0.389742	Saci_1107	23.3017	23.6065	23.7438	23.3547	24.3998	24.6256	24.5271	24.3129	23.7734	23.55	22.4474	23.1331	24.844	24.2455	24.491	24.6271	24.6614	23.9463	24.5906	24.5115
1.23652	5.63127	1.21688	5.35159	1.22328	5.28118	4.94906	4.94906	crt	27.8167	28.0362	27.9439	27.9814	28.0307	28.0808	28.0601	28.0629	26.7317	26.7868	26.7396	27.0302	28.0686	28.0186	27.9554	28.1133	28.1613	28.0293	28.0012	27.9896
1.23209	1.13085	1.10864	1.00488	0.884232	0.766616	0.27045	0.27045	Saci_1839	25.9564	25.5103	25.3232	25.0897	27.2353	27.0576	27.2426	26.8213	25.5872	27.4939	24.9529	25.3945	27.1684	26.8726	27.0421	26.7799	26.5582	26.6169	26.8465	26.9438
1.23027	3.19923	1.511	3.27146	1.3462	3.40376	4.85059	4.85059	Saci_0303	24.3435	23.5725	23.8514	23.7274	28.1747	27.9804	28.0017	28.3549	27.3794	26.8656	26.7203	26.6253	28.4775	28.2017	28.1506	28.8048	28.2217	28.1098	28.1444	28.4995
1.22979	1.58475	1.09026	1.38261	0.949717	1.2723	3.96148	3.96148	Saci_0783	26.6063	26.5889	26.7607	26.7484	24.7208	24.1819	24.3836	24.1049	24.0712	22.1638	22.9505	23.2867	24.6448	24.0609	24.1047	24.0228	24.0979	24.1137	24.0403	24.0191
1.22517	6.16514	1.22833	5.90516	1.27917	5.4686	5.77128	5.77128	proS	28.0416	28.0589	28.1341	28.0695	28.3385	28.3639	28.3432	28.2353	27.1472	26.9575	27.1833	27.0922	28.353	28.2045	28.3622	28.3738	28.4258	28.4527	28.4259	28.1925
1.22015	0.63307	1.02684	0.533875	1.11175	0.572145	0.949433	0.949433	rpl34e	27.0598	26.8533	26.2572	26.8454	27.0487	26.1427	25.8803	26.1334	25.6948	26.0122	26.1688	22.4487	26.0144	26.3501	25.8444	26.223	25.7733	26.813	26.0248	26.1604
1.21911	4.88756	1.33044	5.33825	1.25079	5.13739	4.95988	4.95988	Saci_1670	25.8584	25.8262	25.784	25.9358	26.411	26.4535	26.431	26.1003	25.1688	25.0907	25.0308	25.2291	26.5884	26.453	26.5451	26.2548	26.4851	26.182	26.3436	26.5119
1.21309	1.93637	1.42105	2.27876	1.13855	1.7338	1.4664	1.4664	Saci_1912	24.6943	24.7721	24.5043	24.6009	25.3635	24.8527	24.9264	24.8029	24.6842	23.2634	23.514	23.6316	25.3766	25.2313	25.3009	24.8685	24.7411	24.7528	25.4141	24.7393
1.21254	2.61729	0.936091	1.99385	1.36957	2.14857	0.621187	0.621187	Saci_0967	23.1207	22.4852	23.003	22.8028	23.8629	23.8014	23.7651	23.4549	22.5651	23.1059	22.2996	22.0634	23.2918	23.3518	23.3373	23.7976	23.9422	24.1406	24.2966	23.1329
1.20836	2.33085	0.46655	0.488908	0.423357	0.333636	0.828614	0.828614	Saci_1984	23.2617	23.8152	23.759	24.1525	24.5365	24.7048	24.19	24.3257	22.9286	23.7109	22.6834	23.6007	23.5829	23.4211	24.7125	23.0734	22.5661	24.4823	24.4375	23.131
1.20824	3.26746	1.09928	2.87668	1.36563	3.82672	3.35446	3.35446	nudT	25.992	26.4385	26.161	26.0284	26.0378	26.2443	26.2399	25.8406	25.3391	24.7418	24.6948	24.7539	26.076	26.0938	26.136	25.6208	26.2194	26.288	26.3652	26.1194
1.19358	2.26903	1.15914	2.31558	1.25803	2.61586	2.38092	2.38092	moeA	26.9787	26.533	26.6861	26.6984	26.8726	26.8495	26.8946	26.3323	26.2405	25.1567	25.2409	25.5364	26.8282	26.5064	26.9243	26.5522	26.7486	26.7173	26.8016	26.9393
1.19113	6.53549	1.10766	5.92916	1.13623	6.91379	6.13707	6.13707	Saci_1209	28.0384	27.9784	27.8201	27.9877	27.9969	27.9263	27.8782	27.8404	26.6975	26.6312	26.7718	26.7768	27.7026	27.8329	27.9169	27.8555	27.9008	27.8165	27.829	27.8758
1.19112	1.53574	1.48914	2.03253	1.63752	2.24804	0.114707	0.114707	Saci_1521	23.9895	23.2748	23.5689	23.7022	25.4068	24.7754	24.9452	24.683	23.9477	22.6546	24.4451	23.9985	25.0138	25.3375	25.4062	25.2449	25.3452	25.423	25.5397	25.288
1.18835	2.08571	1.07542	1.73211	1.03951	1.89484	3.68686	3.68686	abfD	25.4023	25.6039	25.6848	25.3386	24.0303	24.4189	24.4003	24.2224	23.267	23.3752	22.2096	23.4666	24.1273	24.1468	24.5743	23.7716	24.1832	24.0154	24.2109	24.0669
1.18804	4.06924	1.00205	2.89072	1.01287	3.18169	6.14415	6.14415	pyrD	26.5442	26.5609	26.538	26.5945	25.4278	25.203	25.2094	25.2642	24.4137	23.8984	23.9499	24.0901	25.3317	25.06	25.2403	24.7284	25.401	24.9738	25.0972	24.9316
1.18651	0.940588	0.806063	0.693886	0.870696	0.653705	0.0932829	0.0932829	Saci_2008	23.1883	22.2125	23.7294	22.1279	23.5986	24.6885	24.7848	23.6251	21.4475	23.4817	22.9954	24.0264	23.9241	23.5068	23.8691	23.8753	24.519	23.9043	22.9966	24.0139
1.17334	6.80182	1.23461	6.1889	0.774782	1.55796	2.19752	2.19752	Saci_2205	29.1269	29.1865	29.1751	29.1806	30.1455	30.2287	30.3041	30.1913	28.9715	29.0636	29.0429	29.0983	30.1552	30.2377	30.3491	30.3726	29.1416	29.6555	30.1532	30.3252
1.16821	6.87977	1.24466	7.64327	1.30274	6.96139	1.28536	1.28536	paaK	26.184	26.3594	26.3295	26.1775	27.5773	27.5542	27.6376	27.4968	26.4225	26.3167	26.4547	26.3991	27.6663	27.6212	27.6699	27.6144	27.6952	27.769	27.7293	27.6106
1.16763	4.2438	1.42661	4.57077	1.46043	5.18179	4.12584	4.12584	Saci_2227	27.2481	27.3557	27.5189	27.0982	27.0788	27.3666	27.2788	27.1469	26.0177	26.1955	26.1985	25.7888	27.4807	27.4253	27.3127	27.6883	27.5004	27.5811	27.4549	27.5058
1.1647	3.43917	1.52107	3.44386	1.42982	3.43996	1.02752	1.02752	Saci_0366	24.7389	24.8334	25.0213	24.7315	25.5883	25.4905	25.8658	25.935	24.7263	24.3938	24.3041	24.7965	25.8503	26.0105	25.8621	26.582	25.6655	25.8132	26.3793	26.082
1.1602	5.06715	1.44873	3.75288	1.26873	4.97185	4.10557	4.10557	Saci_0064	32.4915	32.6653	32.6277	32.5583	32.9374	33.2149	33.1643	33.0681	31.9456	32.0792	31.9159	31.8032	33.3923	33.2935	33.0243	33.8287	33.2677	33.065	33.0974	33.3887
1.15486	1.97249	1.13002	1.98223	0.742592	1.14901	0.927403	0.927403	Saci_0923	23.6595	23.5451	23.916	23.6217	25.7401	25.0115	25.2421	25.4584	25.0171	24.0742	23.8032	23.9382	25.5302	25.4775	25.413	24.9322	24.8573	24.5355	24.9236	25.4866
1.15294	3.04175	0.91198	2.49555	0.994337	2.77901	2.97632	2.97632	Saci_1259	28.3207	28.3804	28.3885	28.3102	28.4226	28.5642	28.5213	28.2695	27.755	27.3038	27.2172	26.8899	28.3135	28.182	28.3111	28.0073	28.4145	28.282	28.2421	28.2047
1.15128	2.92985	1.23255	3.06071	1.12555	2.76662	3.7103	3.7103	Saci_1767	28.3391	28.4934	28.6748	28.3983	27.8792	27.9033	27.9765	27.9371	27.1835	26.2757	26.655	26.9767	27.9886	27.9771	28.11	27.9454	27.799	27.7759	27.9519	28.0664
1.14723	5.03737	1.18528	4.40641	1.08208	4.42048	7.87557	7.87557	Saci_2134	30.389	30.3736	30.3314	30.2509	28.1698	28.0755	28.1818	28.0348	27.1357	27.0177	26.9434	26.7762	28.3557	28.0984	27.9696	28.1903	27.865	28.1466	28.1481	28.0416
1.14419	1.33122	0.786612	1.03662	0.409468	0.34726	2.13353	2.13353	Saci_1180	24.4921	24.4548	24.5789	24.5855	23.7171	24.5319	24.5718	23.6936	22.9784	22.0867	23.9772	22.8954	23.7012	23.7739	23.9496	23.6594	22.5487	23.942	23.872	23.2129
1.14319	1.07899	1.34694	1.43628	1.08772	1.19978	4.71586	4.71586	Saci_1672	29.1551	29.3105	29.155	29.3611	25.0117	24.4148	24.8973	26.0287	25.2416	23.4057	23.5167	23.6157	25.0455	26.0011	25.2844	24.8365	25.5676	24.9895	24.6033	24.9701
1.1399	5.79501	1.20149	5.0831	1.21408	6.11365	0.946845	0.946845	argC	27.9576	27.9613	27.9562	27.9178	28.9387	29.0767	28.9312	29.0215	27.9632	27.8261	27.8942	27.7251	29.224	28.943	28.9392	29.1084	29.1043	29.0618	29.1099	28.9889
1.13727	2.50237	1.07171	2.20852	1.37071	2.2365	0.41848	0.41848	Saci_0896	24.544	24.1135	23.9226	22.7725	24.9361	24.7185	24.6884	24.036	23.8675	23.3361	23.3815	23.2448	24.7967	24.0171	24.9776	24.3253	25.0535	25.2056	25.1102	23.9435
1.12442	2.48234	1.10566	2.52519	1.05809	2.02967	0.781683	0.781683	Saci_1292	25.962	24.2333	24.3299	24.0612	24.8239	24.9094	25.0641	25.147	23.3172	23.6585	24.1993	24.2717	24.866	24.9691	25.0265	25.0076	24.5788	25.0917	24.7148	25.2937
1.1235	2.17428	1.01547	2.14298	0.601366	0.785378	2.98558	2.98558	Saci_1053	24.8578	24.8707	24.6327	24.8212	24.9233	24.6696	24.1549	24.4583	24.0906	23.1526	23.3173	23.1517	24.4819	24.602	24.5976	24.0925	24.4735	24.3485	23.1319	24.1638
1.12225	4.61785	0.987278	4.38718	0.96174	4.59987	4.22093	4.22093	Saci_2316	28.2777	28.3597	28.3469	28.3046	28.7332	28.7103	28.7335	28.4897	27.74	27.5728	27.4829	27.382	28.6089	28.4941	28.6264	28.3973	28.4624	28.4387	28.585	28.5384
1.11287	0.922153	1.4969	1.29489	1.2823	1.08986	1.0513	1.0513	Saci_0759	24.1001	24.7728	23.4423	24.5125	24.0659	23.8121	23.6423	24.4317	22.5309	21.7245	24.5181	22.727	23.9568	24.2711	24.788	24.4723	23.8304	23.9785	24.6047	24.2162
1.1121	3.54201	1.10486	3.692	0.689179	2.41047	0.435212	0.435212	Saci_1038	29.7914	29.5547	29.6484	29.5004	30.8116	30.5677	30.4536	30.5561	29.8383	29.2423	29.3868	29.4731	30.5604	30.5028	30.5486	30.7483	30.2381	29.9585	30.1518	30.3489
1.10625	4.69851	1.09837	4.86065	1.14867	4.73109	4.86627	4.86627	Saci_1872	26.7843	26.8039	26.8778	26.8126	26.7354	26.9124	26.8681	26.7905	25.968	25.6347	25.6166	25.6622	26.7774	26.7893	26.8471	26.8611	26.9585	26.7701	26.9285	26.819
1.10624	3.26671	0.939629	4.00378	1.39539	3.66874	6.50687	6.50687	Saci_0326	26.5207	26.4439	26.6455	26.4084	25.7612	25.4869	25.4713	26.1334	24.5681	24.7596	24.6143	24.4859	25.3619	25.4667	25.5982	25.7596	26.3289	26.0599	26.0831	25.5375
1.0999	7.07901	1.25566	5.74435	1.35998	5.53768	3.50637	3.50637	Saci_0351	25.7411	25.9155	25.743	25.7226	27.2459	27.3223	27.3036	27.2953	26.1242	26.1846	26.1791	26.2795	27.2944	27.4182	27.4939	27.5836	27.5431	27.7304	27.5677	27.3661
1.09926	3.43334	0.992118	3.91418	0.14099	0.0567562	0.380839	0.380839	Saci_0154	26.6508	26.8946	26.8879	26.4791	28.0141	27.5894	27.7436	27.4711	26.7179	26.312	26.672	26.7192	27.7272	27.601	27.6071	27.4542	27.4927	24.137	27.7178	27.6376
1.09726	3.68606	1.48415	4.78263	1.13952	3.65851	0.214001	0.214001	Saci_1364	25.7984	25.7166	25.8899	25.4357	26.879	26.5904	26.8779	26.5706	25.7515	25.517	25.865	25.3954	27.2629	27.113	27.0707	27.0188	26.8507	26.4836	26.9025	26.8501
1.09279	4.48913	1.11397	4.28807	1.16586	4.92677	2.61458	2.61458	Saci_2277	27.5159	27.3743	27.2149	27.3388	28.9033	29.069	29.043	28.8236	27.7039	27.7651	27.9525	28.0463	28.7955	28.9593	29.013	29.1559	28.9662	29.0311	29.1406	28.9934
1.09183	1.80131	1.1216	0.945745	1.27497	1.80098	0.0508636	0.0508636	Saci_0105	23.6643	22.7543	21.6771	23.0828	23.456	23.9856	23.6198	24.1924	22.5921	22.949	23.3352	22.0101	22.733	23.5161	25.2941	23.8298	23.415	24.6301	24.154	23.7873
1.09116	5.24003	1.21987	5.24256	1.15381	5.51855	3.80681	3.80681	Saci_0425	27.7152	27.7429	27.7129	27.6618	28.3086	28.2841	28.1568	28.2103	27.1447	27.029	27.3288	27.0928	28.4839	28.2523	28.4114	28.3271	28.2818	28.2886	28.2621	28.3779
1.08699	3.4787	1.16104	3.9633	1.15918	3.9089	4.49123	4.49123	Saci_1591	26.7914	27.0967	27.0544	27.1059	26.6831	26.6553	26.7915	26.3348	25.8448	25.5241	25.3533	25.3945	26.5752	26.8103	26.8011	26.5743	26.7009	26.5296	26.6477	26.8751
1.08376	3.66987	1.2137	4.02619	1.00206	3.7177	0.307623	0.307623	Saci_0104	24.7215	24.9047	25.2632	25.0372	26.4272	26.1633	26.0609	26.066	25.0715	25.0344	25.3908	24.8854	26.3719	26.21	26.1549	26.5003	26.1881	25.9092	26.1539	26.1392
1.08317	4.96666	1.14683	5.29991	1.24083	4.98279	5.87282	5.87282	purC	28.466	28.466	28.4796	28.4427	28.1127	28.2609	28.2424	28.1223	27.2764	27.1522	26.9587	27.0184	28.2649	28.2385	28.1857	28.3039	28.362	28.4558	28.3738	28.1774
1.07775	3.42232	1.21783	3.69489	0.828375	2.62985	1.51819	1.51819	Saci_1737	26.4376	26.1603	26.1827	26.1696	26.8287	26.9384	26.7601	26.941	25.4438	25.7043	26.1273	25.8819	27.0765	26.8917	26.9642	27.0962	26.5019	26.7162	26.7858	26.4668
1.07088	4.01939	1.13843	4.30805	0.783192	2.74141	2.01809	2.01809	Saci_1415	22.0437	23.0086	25.2633	25.5376	28.1866	28.2373	28.1588	28.4343	26.9682	27.4302	27.2385	27.0966	28.3915	28.4213	28.2347	28.2398	27.7881	27.9697	27.835	28.2734
1.06841	4.1036	1.04466	3.76459	1.22509	3.34683	5.74188	5.74188	Saci_0398	26.8656	26.9391	26.9048	27.0827	25.9328	26.1495	26.1125	25.952	24.8429	25.0231	25.2215	24.7857	26.1378	25.8463	26.1608	25.907	26.6134	25.9811	26.1806	25.9984
1.06456	2.85241	1.06653	2.96394	1.15521	3.11092	3.09338	3.09338	Saci_1585	28.4401	28.4444	28.6303	28.5077	28.2311	28.4677	28.4911	28.4859	27.8558	27.2355	27.3219	27.0043	28.4198	28.4212	28.3596	28.4832	28.5839	28.4913	28.5614	28.4019
1.0549	3.97455	1.16314	4.00171	1.2608	3.79107	2.50835	2.50835	Saci_0995	25.0105	25.1663	25.4792	25.0441	25.4151	25.6046	25.6174	25.4359	24.2869	24.5502	24.2985	24.7178	25.8164	25.4695	25.5615	25.6585	26.0026	25.7482	25.6729	25.4728
1.05119	1.71994	0.885033	1.49275	0.890707	1.33761	0.580597	0.580597	Saci_0622	22.3557	23.5859	23.9732	23.8318	23.6272	23.9446	24.1783	23.8195	22.2901	23.6856	22.4815	22.9076	23.8558	23.5165	23.7164	23.8163	24.0286	23.6899	23.2585	23.9506
1.04737	5.96178	1.01406	5.9125	1.08471	6.46021	6.05353	6.05353	Saci_0884	27.6472	27.7387	27.548	27.5428	27.4204	27.4124	27.4068	27.2852	26.2288	26.3216	26.4331	26.3518	27.4185	27.3774	27.3155	27.28	27.4147	27.4257	27.3772	27.4566
1.03941	1.27856	0.72965	0.835337	0.187171	0.142444	0.0623177	0.0623177	Saci_1344	23.3863	23.5234	22.4322	22.428	23.9917	23.8897	23.768	23.9114	23.9327	23.1233	22.3259	22.0212	23.5961	23.6129	23.7586	23.3542	22.7019	22.5042	23.4548	23.4909
1.03929	2.48273	0.889091	2.1914	0.769338	1.8926	0.00915041	0.00915041	pdhD	23.7109	23.0859	23.6056	23.5312	24.5183	24.5277	24.3795	24.6374	22.839	23.6199	23.7527	23.6943	24.3752	24.2898	24.333	24.4643	24.3535	24.2975	24.1957	24.1366
1.03552	1.04358	0.344675	0.300463	0.480421	0.34195	4.82133	4.82133	Saci_2091	27.8188	27.8866	27.9142	27.9883	23.7269	23.561	22.9458	24.4107	23.3163	22.6817	23.0647	21.4397	22.9659	23.6301	22.4878	22.7973	23.6106	23.4123	21.8096	23.5916
1.02513	2.26445	1.2209	2.43864	0.77042	1.71337	3.71813	3.71813	Saci_1701	25.5376	25.3997	25.6258	25.4036	24.5974	24.7938	24.4439	24.5618	23.3773	23.3243	24.265	23.3298	25.079	24.4907	24.6846	24.9256	24.261	24.3187	24.5689	24.2295
1.01682	1.31533	0.79018	1.00853	0.453891	0.421348	2.21256	2.21256	Saci_1599	25.1231	25.1994	24.1149	24.4971	24.4655	24.1017	23.4871	23.7299	23.451	22.9568	21.9278	23.3815	23.7674	24.1294	23.8069	23.1741	22.9656	23.7389	22.7216	24.1065
1.00814	1.78354	0.872499	1.53005	0.91658	1.44014	5.15371	5.15371	porB	27.514	27.5093	27.9037	27.6797	24.375	24.1265	24.1136	24.0625	22.7712	23.376	22.5973	23.9007	23.8252	24.0893	24.1812	24.0393	23.6504	24.4672	24.1114	24.0825
1.00664	2.87784	0.323802	0.366143	1.19929	5.5006	2.4599	2.4599	proP	24.9132	24.8966	23.2984	24.9497	27.4629	27.7046	27.6046	26.944	26.3562	26.5109	26.2972	26.5251	26.8715	26.9136	27.5042	25.6954	27.5571	27.6473	27.7396	27.5427
1.00168	3.1726	1.04562	3.27419	1.19184	2.93995	2.51569	2.51569	Saci_2219	27.9317	28.0346	27.8616	27.964	28.1993	28.2671	28.1718	28.1416	27.5924	27.1124	27.2167	26.8516	28.3038	28.1811	28.218	28.2527	28.5539	28.5398	28.4666	27.9802
1.00126	4.01387	1.09516	4.83257	0.648661	2.63757	1.61856	1.61856	Saci_2150	24.7224	25.9328	23.2657	25.4232	27.6473	27.3843	27.6771	27.6611	26.8307	26.4993	26.4493	26.5852	27.7097	27.6984	27.701	27.6361	27.2502	27.1228	27.0793	27.507
0.996743	2.0278	1.02074	1.9704	0.973642	1.87282	0.47342	0.47342	Saci_2265	27.1903	26.9499	26.9826	26.9212	27.7923	27.6579	27.831	27.6317	27.5084	26.4817	26.4022	26.5335	27.8905	27.4589	27.7677	27.8917	27.94	27.4658	27.6024	27.8122
0.993179	5.70094	0.945191	5.48169	0.905704	6.957	5.26772	5.26772	Saci_0888	24.3228	24.2931	24.4063	24.3091	25.0063	24.7759	24.8658	24.7907	23.8889	23.8329	23.905	23.8391	24.6761	24.856	24.9334	24.7812	24.8332	24.7903	24.7503	24.715
0.991759	2.94978	0.97459	2.9619	1.02697	3.25923	4.12964	4.12964	trm1	25.4091	25.1734	25.5375	25.2689	25.1643	24.7049	24.7274	24.8228	24.1972	23.5472	23.8683	23.8397	25.0786	24.6801	24.6663	24.9259	24.7765	24.9356	25.0906	24.7577
0.981508	1.29242	1.22364	1.57921	1.02923	1.38262	0.174662	0.174662	Saci_1699	23.2077	21.9894	22.8785	23.1258	23.6256	23.3348	23.6557	23.64	23.2003	22.7843	21.4226	22.9228	24.1905	23.7598	23.6874	23.5869	23.524	23.7098	23.6056	23.6076
0.973702	5.14662	0.912277	4.21505	0.914809	5.01056	5.26062	5.26062	acsA	25.9522	26.1206	25.8871	26.0011	27.995	28.167	28.0644	27.9834	27.1593	27.0366	27.1708	26.948	28.0716	27.9063	28.1576	27.8284	28.0841	27.9168	28.0422	27.931
0.970509	2.36635	0.899516	1.86035	0.658117	0.631677	0.0650108	0.0650108	Saci_1717	23.608	21.7353	22.9657	23.2285	24.0659	23.7288	24.1391	23.8142	23.2112	22.8205	23.3457	22.4886	23.4091	24.0059	24.2347	23.8143	24.2417	24.4074	22.4073	23.4421
0.96954	3.0181	0.823456	2.73799	1.06854	3.03898	2.6525	2.6525	Saci_1403	24.817	25.0207	25.0326	24.8177	25.1996	25.272	25.4105	24.9088	23.8771	24.4417	24.2909	24.303	24.7673	25.165	25.0994	25.1749	25.3821	25.447	25.4405	24.9173
0.969496	3.11928	1.03334	3.72902	0.541694	1.8095	2.58775	2.58775	Saci_1749	31.3293	31.3433	31.3373	31.3566	31.957	31.5797	31.5715	31.6582	31.0786	30.4932	30.6498	30.667	31.7755	31.772	31.6872	31.7873	31.2545	31.0372	31.2275	31.5361
0.960042	1.11978	0.208582	0.131112	1.06436	1.4729	0.177193	0.177193	Saci_1919	24.3277	22.5662	23.0469	24.3604	24.4162	24.7009	24.4179	23.5389	24.1257	23.4816	22.3348	23.2915	22.4189	23.1239	24.5641	23.9611	24.5332	24.5949	24.2653	24.0977
0.955671	1.90575	0.835706	1.71812	0.871561	1.85842	0.850826	0.850826	Saci_0815	23.328	23.2184	23.2272	23.0334	24.1316	23.556	23.6263	23.6556	23.3476	22.8998	22.6943	22.2051	23.4837	23.4203	23.6553	23.9303	23.6986	23.7324	23.8059	23.3962
0.954726	3.7382	0.824231	2.97065	0.861336	2.39577	2.85015	2.85015	Saci_0920	24.1106	23.7044	24.3744	24.134	24.0037	24.0044	24.2955	24.0886	23.3856	23.072	22.9369	23.1788	23.8998	23.8113	24.2717	23.8874	24.3481	23.6266	24.2046	23.8394
0.953682	2.2692	0.204916	0.218224	-1.33951	0.680892	1.31094	1.31094	cdc6-1	26.8381	26.9792	27.9842	26.7249	27.6941	26.9338	27.2744	27.1875	26.1752	26.4579	25.9573	26.6847	27.1445	26.3161	26.9783	25.6559	26.3604	24.972	22.3315	26.2532
0.947751	1.2339	1.12095	1.12917	1.35961	1.59793	2.11504	2.11504	Saci_2213	23.3991	23.6607	23.1545	23.8008	23.561	22.4294	23.0193	23.0868	22.3565	21.4697	22.8853	21.5939	22.7022	22.3384	23.9212	23.8275	24.2364	22.8257	23.054	23.6279
0.947419	0.774864	0.422504	0.2953	0.713725	0.56799	0.427718	0.427718	Saci_0875	24.1761	23.8453	23.5506	23.4709	24.4843	23.9838	24.2334	23.797	21.4314	23.9314	23.7198	23.6262	23.7361	23.6514	23.7754	23.2359	23.9375	23.8955	23.7384	23.9923
0.947245	4.4006	0.933787	5.00485	0.893011	4.79443	4.99312	4.99312	gatA	25.6881	25.7225	25.7757	25.6526	27.7142	27.6749	27.6737	27.4585	26.8007	26.5302	26.6109	26.7905	27.6307	27.5726	27.6405	27.6237	27.5122	27.6267	27.5996	27.5659
0.943495	2.01634	0.873881	1.69032	0.901004	1.27944	4.05363	4.05363	Saci_2176	26.5596	26.4937	26.5617	26.6315	25.1927	25.0531	25.2792	25.2913	24.7286	24.1674	24.5366	23.6095	25.0759	25.3508	25.3263	24.7847	25.2655	24.3671	25.692	25.3216
0.942345	2.37764	0.841534	3.00236	0.629826	2.70978	0.285142	0.285142	Saci_0048	25.2859	24.21	24.2881	24.346	25.5357	25.6495	25.1008	24.8659	24.4399	24.5786	24.1153	24.2487	25.4497	25.1633	24.9805	25.155	25.029	25.1217	24.9198	24.8312
0.941899	0.983548	1.40968	1.88867	1.42344	1.3243	1.30479	1.30479	Saci_0203	25.2079	24.9726	22.5382	24.6352	22.9026	23.0677	24.1283	23.9354	23.46	22.4455	21.6054	22.7555	23.7489	24.2426	24.1265	23.7872	24.2206	24.7842	22.7879	24.1674
0.932623	1.88588	1.33187	2.2302	1.38123	2.71767	2.22999	2.22999	Saci_0724	24.2352	24.2154	24.487	24.4138	24.1843	24.075	24.3318	24.033	22.447	23.4864	23.4936	23.4666	24.1957	24.4725	24.471	25.0819	24.6406	24.7179	24.5146	24.5455
0.921515	5.61867	0.888942	5.64383	0.685826	3.92288	7.47381	7.47381	ape2	30.658	30.595	30.6376	30.5418	29.7203	29.6244	29.5997	29.6394	28.8615	28.6828	28.6977	28.6558	29.6504	29.5756	29.6484	29.5792	29.3912	29.3152	29.3429	29.5919
0.918348	0.626227	0.99771	0.653918	-1.02564	0.674417	0.180122	0.180122	Saci_1527	22.4134	23.8194	25.6087	25.8093	25.7408	25.8305	25.7919	25.9248	25.3997	25.5133	25.8679	22.8336	25.76	25.3942	25.9898	26.4615	24.3851	23.3709	24.1154	23.6406
0.914308	3.28001	0.856768	3.00312	0.734951	2.46974	0.232038	0.232038	Saci_1743	25.2935	25.4413	25.6164	25.3431	26.4699	26.4858	26.4431	26.2904	25.6814	25.2059	25.3881	25.7565	26.2292	26.4543	26.4937	26.2818	25.9923	26.2442	26.4143	26.3208
0.912621	3.67806	0.904614	3.66072	0.895378	3.75021	4.82935	4.82935	Saci_0157	24.4218	24.345	24.2421	24.4817	23.9068	24.2659	24.2089	24.3012	23.3302	23.3155	23.0452	23.3414	24.2983	23.9149	24.2915	24.1461	24.0227	24.1104	24.3959	24.0849
0.912303	4.04061	0.828268	3.56948	0.923472	3.48728	5.62002	5.62002	Saci_2273	28.0166	28.1721	28.1147	28.1762	27.2085	27.2547	27.226	27.1945	26.5506	26.1536	26.3851	26.1452	27.2709	27.0893	27.0529	27.1345	27.388	27.3295	27.1712	27.0397
0.910406	4.94474	0.88214	4.95552	0.915165	4.5345	0.908174	0.908174	Saci_1041	26.855	26.9382	26.967	26.9261	27.7369	27.7292	27.7889	27.6194	26.7133	26.8923	26.7013	26.9258	27.7175	27.6317	27.7637	27.6484	27.808	27.6546	27.829	27.6018
0.908963	0.859282	0.401702	0.298458	1.09023	0.933804	2.62639	2.62639	Saci_1095	24.688	25.4941	25.5153	25.0652	24.113	24.46	23.0924	23.3291	23.2382	21.9989	23.8305	22.2911	24.3358	22.9845	22.985	22.6602	25.0582	23.9252	23.6775	23.0587
0.908535	8.70746	0.817889	5.72608	0.859852	7.43817	4.70225	4.70225	mpg1	28.4217	28.5106	28.5333	28.589	28.9791	28.9915	28.9484	28.9795	28.0997	28.066	28.0623	28.0363	28.8849	28.9312	28.9581	28.7616	28.9402	28.8965	28.8885	28.9784
0.904552	3.62599	0.81602	3.16794	0.654722	2.32783	1.42928	1.42928	Saci_1161	25.0141	24.9929	24.9668	24.9385	25.5553	25.5212	25.626	25.602	24.8098	24.6414	24.8721	24.3631	25.631	25.4513	25.5095	25.3586	25.5598	25.2893	25.0896	25.3665
0.903989	0.951564	0.578425	0.374105	1.43083	1.05528	0.0109035	0.0109035	Saci_1990	26.0988	22.4707	22.3766	24.1503	24.9937	24.2737	24.5997	24.7169	24.7632	23.8437	23.8423	22.5188	24.8086	24.6897	24.9214	22.862	25.0258	26.3403	25.5192	23.8061
0.901113	3.83997	1.12006	4.85076	1.03075	4.53042	2.20639	2.20639	Saci_0424	26.9415	27.1647	27.1978	27.1436	28.2089	28.4844	28.5026	28.4771	27.5539	27.3149	27.5	27.6998	28.6118	28.5764	28.6162	28.7445	28.591	28.4497	28.4987	28.6523
0.900095	2.52046	0.973955	3.27895	1.40549	2.93605	2.13572	2.13572	Saci_0032	25.983	26.2883	25.4567	26.4629	25.7249	25.8986	25.7515	26.276	25.1114	25.3292	24.6761	24.934	26.0591	26.0029	25.8621	26.0224	26.4783	26.9466	26.226	26.0217
0.900037	2.13692	0.689758	1.38729	0.992107	1.89304	3.66343	3.66343	Saci_1006	25.8295	26.0664	25.9988	25.9668	25.2608	25.0428	25.0743	24.9935	24.5973	23.6439	24.0437	24.4863	24.9266	24.6365	25.2937	24.6734	25.5071	25.4854	24.8434	24.9038
0.899665	0.384154	0.871845	0.368027	-0.0342388	0.00758071	0.159877	0.159877	ogg	26.5636	26.4816	23.6456	26.6223	27.2736	27.1433	27.3463	27.2354	27.1034	27.4931	27.5063	23.2971	27.0783	27.5079	27.0652	27.2359	27.5765	26.9146	27.7645	23.0074
0.89797	3.0445	0.771519	3.02325	0.816582	2.61195	3.20658	3.20658	pelA	26.8687	26.9041	27.3074	27.2855	26.9697	26.9192	27.2355	26.7244	26.1977	26.2561	26.005	25.7982	26.6744	26.9307	26.9933	26.7447	27.0289	26.5888	27.144	26.7617
0.895697	1.35604	0.825075	1.15449	0.802401	0.899178	3.11096	3.11096	Saci_0962	25.4605	26.1168	25.7865	25.6635	24.4679	24.4129	24.3268	24.124	22.4725	23.5618	23.6078	24.1066	24.0532	23.9658	24.4677	24.5623	24.728	23.6049	24.7458	23.8797
0.893167	5.67037	1.06937	5.53178	1.16023	6.10475	4.91404	4.91404	Saci_1824	26.7443	26.627	26.77	26.7948	26.849	26.7902	26.8631	26.8236	25.9626	25.8406	25.8888	26.0613	27.0951	26.9035	26.9785	27.0537	27.14	27.097	27.0202	27.1369
0.890962	1.78894	0.0991626	0.165159	1.00479	2.59205	2.33705	2.33705	Saci_2238	24.168	23.6634	23.7997	24.1273	23.3818	24.2089	24.4315	23.9396	23.2867	22.9549	22.763	23.3934	23.0914	22.7357	23.4989	23.4687	24.1524	24.2849	23.693	24.2868
0.890331	2.50961	1.01459	3.84499	1.00466	3.56392	2.84211	2.84211	Saci_2018	24.2414	23.9033	24.5008	24.096	24.2052	24.4593	24.2348	23.7318	23.1858	23.5524	23.0456	23.286	24.3217	24.127	24.3521	24.3274	24.0843	24.3108	24.4588	24.2345
0.881104	3.28857	0.907769	3.62891	0.710443	2.97611	1.98429	1.98429	Saci_2372	26.2909	26.3651	26.4523	26.419	26.6427	26.8906	26.841	26.9572	25.6676	26.0328	26.1971	25.9096	26.894	26.7679	26.8546	26.9216	26.6529	26.5556	26.6621	26.7782
0.880306	2.24114	0.716041	1.72033	1.06541	2.84394	2.30718	2.30718	Saci_2023	23.9482	23.9419	24.4469	23.7374	23.9862	23.5684	23.9313	23.9795	22.6528	22.939	22.8418	23.5105	24.0808	23.5477	23.6459	23.5339	23.9979	24.1255	24.1482	23.9342
0.880018	2.42609	0.932518	3.39125	1.09379	3.81786	1.4214	1.4214	Saci_1876	24.7234	24.7306	24.6745	24.8793	24.985	25.0774	25.5044	25.5577	24.5747	24.4296	24.5599	24.0402	25.2501	25.3899	25.4271	25.2674	25.4914	25.5814	25.4051	25.5017
0.877671	2.79271	0.606022	1.66276	1.0814	4.09863	3.35711	3.35711	Saci_2352	27.1714	27.256	27.2161	27.426	27.2451	27.733	27.444	27.132	26.5514	26.5542	26.6902	26.2476	27.2283	27.1798	27.4352	26.6242	27.6932	27.6059	27.6674	27.4025
0.874259	3.31409	1.10946	4.03721	0.932439	3.75886	2.86746	2.86746	Saci_1873	26.936	27.016	27.1259	27.0868	27.192	27.1006	27.3801	27.3481	26.3439	26.125	26.6595	26.3954	27.5419	27.4062	27.4099	27.6036	27.3698	27.3502	27.2494	27.2841
0.871233	5.05724	0.625546	2.54313	0.550241	3.70181	4.59526	4.59526	Saci_1281	27.0086	26.8088	26.9589	26.9185	26.9597	26.8906	26.9579	26.9686	26.2114	26.1165	26.0362	25.9278	26.8843	26.7613	26.7831	26.3655	26.642	26.5789	26.7073	26.5648
0.869971	0.545693	1.05126	0.692681	0.671134	0.411801	3.92127	3.92127	Saci_1028	28.4175	28.4576	28.4912	28.1309	23.5935	22.6879	22.7324	22.8367	22.9644	23.2058	20.0825	22.1179	23.6949	22.8466	23.1384	22.8958	22.8727	22.568	22.5503	23.0641
0.867102	1.39013	0.668999	1.29656	1.47666	3.66164	6.56512	6.56512	trxB	26.0694	26.119	26.5096	26.3141	22.3735	23.1758	23.2027	23.8911	22.3076	22.5818	21.9816	22.3036	23.2659	22.2652	22.9785	23.3411	23.5023	23.9412	23.5614	24.0764
0.864522	2.47506	0.997798	2.40585	0.891926	2.44651	1.22851	1.22851	tbp	28.7289	28.6324	28.5945	28.6419	29.0795	29.0281	29.1578	29.0755	28.7208	28.2494	28.0186	27.8941	29.1458	29.1386	29.0142	29.5754	29.158	29.1129	28.9421	29.2376
0.86397	0.713721	0.850632	0.677268	0.841733	0.678592	1.39169	1.39169	queE	24.9514	24.3329	24.8411	24.7945	24.1348	24.1576	23.9728	23.8549	23.1805	23.5956	24.328	21.5602	24.2394	23.6826	24.3289	23.816	23.8023	23.8728	24.3715	23.9847
0.862388	2.16499	0.669578	1.74715	0.865621	2.41545	2.0482	2.0482	Saci_1274	26.5936	26.3554	26.4677	26.3755	26.7533	26.7336	26.5207	26.2985	26.2411	25.4656	25.7044	25.4455	26.5159	26.4288	26.4803	26.1099	26.496	26.6741	26.6207	26.5283
0.862041	5.12613	0.786012	4.8378	1.05332	4.47838	2.18753	2.18753	tfb	26.9564	27.181	27.2557	27.1588	27.5761	27.684	27.6926	27.6825	26.8322	26.9237	26.7615	26.6697	27.5345	27.5561	27.6716	27.569	28.0172	27.9152	27.8228	27.6451
0.861463	4.26829	0.802751	3.32003	0.654398	3.71063	5.35753	5.35753	Saci_0870	25.6958	25.6536	25.5275	25.6824	25.3397	25.3435	25.4946	25.2158	24.4983	24.5973	24.3076	24.5446	25.0427	25.2547	25.5182	25.3432	25.2722	25.0515	25.0699	25.1719
0.852385	1.03071	1.20726	2.85684	1.44309	3.94892	4.67251	4.67251	Saci_1823	24.7857	24.2468	25.0273	24.8652	22.1329	24.0729	23.3895	23.665	22.5888	22.2758	22.6342	22.352	23.4055	23.7111	23.3514	24.2118	24.2706	23.9538	23.7363	23.6624
0.850075	4.15749	0.895391	3.08019	0.951455	3.99808	3.09335	3.09335	Saci_0991	26.8027	27.0012	26.9876	26.8407	27.2022	27.1037	27.2237	27.1092	26.0743	26.3281	26.3894	26.4468	27.185	26.9967	27.0936	27.5448	27.2772	27.3187	27.3737	27.0747
0.848777	5.07854	0.847202	4.14879	0.668862	3.39983	5.58341	5.58341	Saci_1679	27.2865	27.4825	27.4635	27.4558	27.1899	27.3111	27.3489	27.1549	26.3239	26.4192	26.3637	26.5029	27.0383	27.3219	27.2328	27.4055	26.9403	26.9209	27.1422	27.2817
0.845275	3.99242	0.679276	4.33239	0.582047	3.90684	2.48005	2.48005	Saci_0894	27.2917	27.1829	27.4313	27.4417	28.0293	27.73	27.9042	27.6618	27.0931	26.9741	26.9884	26.8887	27.7082	27.6494	27.7696	27.5341	27.7084	27.4651	27.5257	27.5731
0.839805	5.46771	0.817075	3.997	0.846998	5.38918	3.61466	3.61466	ppcA	27.453	27.3723	27.4632	27.454	27.8851	27.9252	27.8317	27.9611	27.0705	27.0601	27.1627	26.9505	28.0234	27.9291	27.9056	27.654	27.8585	27.8993	27.9988	27.8753
0.83578	5.6415	0.842507	4.23891	0.985121	5.59028	4.89325	4.89325	Saci_0414	27.2636	27.3558	27.4703	27.3725	27.4697	27.4248	27.5633	27.4404	26.6802	26.6389	26.7	26.536	27.5924	27.4521	27.6023	27.2783	27.7197	27.5253	27.6751	27.5756
0.833694	3.41031	0.815199	3.37806	0.84084	3.60037	2.30963	2.30963	cbiA	24.6517	24.5893	24.6192	24.4942	24.8702	24.9365	24.9758	25.2042	24.3435	24.2285	23.9083	24.1716	24.9139	25.0457	24.816	25.1371	24.9635	24.8865	25.1644	25.0009
0.831898	1.48829	0.674935	1.02657	0.898574	2.08655	2.54853	2.54853	soxC	24.1175	24.0804	24.1333	23.9595	23.9088	24.0336	24.3364	23.2895	23.3567	23.3011	23.1173	22.4657	24.0781	23.5937	24.2358	23.0329	23.674	24.173	23.9158	24.0722
0.830385	3.5487	0.784265	3.18772	0.737237	3.2718	0.0130465	0.0130465	argB	27.4536	27.5483	27.6398	27.4375	28.3926	28.2964	28.4074	28.2864	27.2123	27.5383	27.6881	27.6225	28.1435	28.3506	28.424	28.2803	28.2765	28.319	28.2417	28.173
0.82903	5.52663	0.823971	4.37562	0.895383	5.01047	2.52068	2.52068	Saci_0079	25.9374	25.9627	26.0859	25.927	26.5395	26.4868	26.5142	26.5222	25.6895	25.5489	25.7459	25.7624	26.6122	26.5706	26.5239	26.3358	26.6644	26.641	26.5529	26.4698
0.817179	4.69097	0.830488	5.54254	0.914239	4.86885	1.35412	1.35412	Saci_1508	26.1048	26.3364	26.1749	26.269	26.822	26.7729	27.0119	26.8597	26.1365	26.0718	26.0646	25.925	26.8311	26.8747	26.9366	26.8774	27.1245	26.8709	26.9312	26.9282
0.816264	4.01867	0.753211	4.20954	1.12572	5.07207	3.12405	3.12405	gcvH3	26.388	26.5196	26.3214	26.3142	27.5318	27.7909	27.7546	27.5183	26.7899	26.854	26.9675	26.7191	27.6798	27.5142	27.6796	27.4697	27.9111	28.1392	27.9136	27.8696
0.815311	1.61189	0.574033	2.06916	0.635107	1.85316	2.59235	2.59235	ogt	23.3358	22.4161	21.9057	23.2233	25.4426	25.4324	25.6888	24.5031	24.4389	24.5275	24.6026	24.2367	24.907	24.9617	25.3977	24.8354	25.3541	24.6037	25.126	25.2623
0.814235	6.85259	0.868211	5.95533	0.89785	5.50059	9.68762	9.68762	Saci_1875	29.3688	29.3382	29.3463	29.3658	29.3476	29.3379	29.4034	29.2651	28.5069	28.5395	28.5251	28.5256	29.3688	29.2872	29.4944	29.4195	29.5284	29.4614	29.4254	29.2733
0.807587	1.73552	0.741122	1.62479	0.758261	1.68602	1.8788	1.8788	cutB	30.6191	30.5304	30.452	30.5091	32.3968	32.1344	32.1371	32.038	32.0868	31.0952	31.1561	31.1379	32.0952	32.1913	32.1994	31.9546	32.075	32.2482	32.0769	32.1089
0.802777	3.33644	0.694075	2.80539	0.848913	2.86991	3.87388	3.87388	Saci_0512	25.4161	25.0344	24.7664	25.0291	24.5066	24.3314	24.3388	24.3399	23.8148	23.5064	23.3116	23.6728	24.3651	24.238	24.0972	24.3817	24.407	24.6738	24.4579	24.1626
0.799364	2.32368	0.996122	2.96818	1.02842	2.99546	4.87066	4.87066	Saci_2177	27.9253	27.9539	28.0134	28.0767	26.4102	26.7908	26.7265	26.7283	26.3454	25.6801	25.6675	25.7654	26.7887	26.7605	26.9674	26.9263	26.9549	26.7116	26.9754	26.9301
0.797579	5.05841	0.678446	4.63737	0.639096	4.3822	5.70252	5.70252	rps10	30.6382	30.6029	30.6557	30.5257	30.3731	30.4493	30.4398	30.318	29.611	29.6118	29.7008	29.4662	30.3174	30.2369	30.3399	30.2093	30.2954	30.2539	30.1327	30.2642
0.797304	5.3377	0.652371	4.25768	0.945385	4.53578	0.635958	0.635958	Saci_1449	27.2275	27.2134	27.2994	27.4459	28.0486	28.0701	28.0378	27.8902	27.1281	27.2394	27.2162	27.2739	27.7792	27.919	28.0019	27.767	28.3316	28.2445	28.0713	27.9917
0.796357	1.0794	0.210464	0.26797	0.290829	0.243293	3.90367	3.90367	Saci_1007	26.6255	25.9766	25.9419	26.2499	25.1799	25.6514	24.1547	24.4972	24.5448	23.6474	24.0005	24.1051	24.4728	24.3929	24.7517	23.5222	24.377	24.9655	25.0265	23.092
0.796036	1.78777	0.663823	1.84668	1.12615	2.95856	1.56101	1.56101	Saci_1573	25.0101	24.9033	24.7947	25.055	25.1071	25.259	25.554	24.8024	24.9259	24.1247	24.2133	24.2745	25.0426	24.8749	25.189	25.0872	25.4729	25.5527	25.6489	25.3686
0.795831	1.57875	0.409652	0.642814	0.789541	1.67106	2.17323	2.17323	cutC	30.0129	29.8556	29.7191	29.8294	31.8854	31.7527	31.766	31.4421	31.675	30.6798	30.582	30.7261	31.2325	31.5064	31.6624	30.9002	31.7051	31.6771	31.6903	31.7486
0.795049	4.23472	0.782736	4.41015	0.896007	4.24634	5.10106	5.10106	rps9	30.1982	30.2435	30.2488	30.1475	29.9727	30.0206	30.0012	29.8524	29.1549	29.3672	29.0913	29.0532	29.9178	29.9921	29.9109	29.9768	30.0767	30.2035	30.0337	29.9368
0.791977	3.27423	0.915487	3.99525	0.686499	2.70037	1.96491	1.96491	Saci_1833	25.9828	26.2724	26.4227	26.4363	27.4213	27.6267	27.6303	27.7174	26.6555	26.6363	26.879	27.057	27.6898	27.7075	27.7561	27.7365	27.3525	27.4137	27.4661	27.7415
0.790509	2.69209	0.421265	0.732318	0.487128	1.60518	5.67488	5.67488	pyrI	27.6729	27.4015	27.5469	27.2758	25.7707	25.562	25.3721	25.491	25.0949	24.489	24.7808	24.6692	25.621	25.4178	25.2106	24.4694	25.4037	25.0127	25.434	25.132
0.785663	2.56762	0.708098	2.42659	0.821593	3.2704	1.99014	1.99014	Saci_1351	24.6965	24.795	25.1553	24.7726	25.1767	25.1525	25.1917	24.7398	23.9638	24.5341	24.3058	24.3143	24.9745	25.0724	25.186	24.7175	25.1227	25.1796	25.0859	25.0161
0.785185	3.8478	0.598552	2.8018	1.08053	5.48453	0.179442	0.179442	aroA	24.8295	25.1239	24.9908	25.015	25.6027	25.7831	25.9293	25.636	25.0253	24.7941	25.0051	24.9859	25.281	25.6065	25.7329	25.5841	26.0824	26.0133	25.933	26.1038
0.778767	3.85731	0.906185	4.24325	0.891425	4.05019	4.82879	4.82879	ilvB	27.8455	27.8799	27.9522	27.8636	27.6	27.5553	27.5287	27.4587	26.9799	26.6528	26.5949	26.8	27.5905	27.6477	27.7106	27.7035	27.524	27.7223	27.6807	27.6663
0.7787	3.97441	0.660568	3.85854	0.795091	3.9463	1.60193	1.60193	Saci_0410	26.9832	27.0041	26.8897	27.0179	27.9913	27.9561	28.1016	27.8451	27.3624	27.2503	27.0675	27.099	27.8051	27.8006	27.8653	27.9507	28.0554	28.1064	27.9495	27.8483
0.77648	3.23193	0.841508	3.69349	0.829888	2.28558	4.31612	4.31612	Saci_1379	28.2055	28.1194	27.9897	28.1125	28.1958	28.2176	27.8806	28.385	27.2503	27.422	27.396	27.5048	28.1827	28.3341	28.0048	28.4175	27.9331	28.7499	28.2209	27.9886
0.774436	0.839169	0.601411	0.536832	-0.0533419	0.0369467	2.96674	2.96674	Saci_0970	26.1193	25.5857	25.5738	26.0897	23.7291	23.7658	23.7308	23.8288	21.8751	23.986	23.4447	22.6509	23.5732	23.8291	24.0247	22.9354	22.8862	22.7355	22.6341	23.4876
0.773787	4.56348	0.82694	4.94279	0.919864	4.21141	3.30619	3.30619	Saci_0924	25.1836	25.0897	25.3946	25.2611	25.3708	25.4162	25.467	25.5967	24.6147	24.6432	24.6715	24.826	25.603	25.4142	25.4916	25.5544	25.8114	25.577	25.6239	25.4226
0.766922	1.78304	0.755967	1.71509	0.673696	1.5352	1.89515	1.89515	Saci_0165	24.3794	24.6359	24.917	24.578	24.4576	24.5296	24.9357	24.4349	24.3804	23.8174	23.4443	23.648	24.2348	24.563	24.6744	24.8418	24.1954	24.4147	24.6003	24.7746
0.766597	2.74419	0.677168	1.87573	-1.22364	0.539656	1.44051	1.44051	Saci_0100	26.6157	25.9264	26.3303	26.4403	26.742	26.6861	26.5152	26.3984	26.1755	25.7049	25.6458	25.749	26.7108	26.5868	26.644	26.0423	23.7416	22.0402	26.1951	26.4038
0.760295	3.40028	0.513081	2.99572	0.568676	2.78781	3.39657	3.39657	Saci_0230	23.5742	23.97	24.3377	23.7703	26.0785	25.9888	25.8699	25.666	25.2059	25.2359	25.1512	24.969	25.6089	25.667	25.817	25.5213	25.578	25.9148	25.7878	25.5561
0.756332	3.05795	0.622613	2.4608	0.866161	3.2224	2.7705	2.7705	Saci_1039	24.5263	24.5849	24.7038	24.5795	25.9283	26.1377	25.9506	25.9949	24.9415	25.4615	25.375	25.2082	25.9524	25.8556	25.9881	25.6805	25.9596	26.21	26.2336	26.0476
0.756153	2.91554	0.796957	3.04951	0.883282	3.21286	5.00922	5.00922	Saci_1884	26.8539	26.8884	26.8236	26.8775	25.8514	25.9715	25.803	25.9176	24.967	25.336	25.3548	24.8611	26.0216	25.8683	25.8906	25.9262	25.892	26.0983	25.9821	26.0795
0.755421	0.908607	0.673683	0.786106	1.2356	1.46222	1.25908	1.25908	Saci_0077	24.7572	24.6208	24.6005	24.7332	24.4183	24.6372	24.5179	24.2221	24.9239	23.1599	23.348	23.342	24.1472	24.2593	24.4694	24.5927	25.361	25.1006	24.5029	24.7517
0.755316	2.72332	0.535069	1.92911	0.438002	1.39752	0.935161	0.935161	Saci_0123	26.4578	26.2793	26.4274	26.2882	26.959	26.8454	26.8572	26.7507	26.5027	26.0181	25.9044	25.966	26.4812	26.6499	26.6227	26.7776	26.4603	26.321	26.5848	26.7771
0.754777	0.734997	1.1325	0.809203	0.245014	0.206592	0.227521	0.227521	Saci_1233	22.1685	23.8295	22.8619	22.7074	23.2991	23.9318	23.2205	25.1037	23.2199	23.0417	22.526	23.7484	24.4895	25.2366	22.374	24.9659	22.7028	23.3147	24.5115	22.987
0.753818	3.8823	0.60483	2.7021	0.921672	4.64305	3.54419	3.54419	secY	27.8784	28.1401	27.9999	27.9838	28.1742	28.2154	28.26	27.9694	27.2832	27.5194	27.3179	27.4832	28.0255	28.0732	28.1979	27.7264	28.3373	28.3321	28.436	28.185
0.751803	3.57226	0.685437	3.34645	1.01045	4.59844	5.02432	5.02432	Saci_1040	27.8677	28.0011	27.8143	28.0713	27.5745	27.6101	27.8387	27.433	26.7272	26.9456	26.9415	26.8348	27.3029	27.6342	27.6794	27.5743	28.0025	27.9464	27.8618	27.6802
0.749748	2.14154	0.629448	1.79124	0.55458	1.50192	0.131414	0.131414	Saci_0501	25.0092	25.1422	25.1024	25.1409	25.9892	25.9448	25.8181	25.9028	25.6308	25.2574	24.9948	24.7729	25.8776	25.8311	25.8009	25.6641	25.8824	25.699	25.5292	25.7637
0.746011	1.31102	0.530777	1.55804	-0.174248	0.149984	3.56917	3.56917	Saci_1571	26.0758	26.1379	26.0402	26.2696	26.5016	25.3585	25.3669	25.7552	25.3656	25.0351	24.7005	24.897	25.8245	25.4206	25.2741	25.602	23.5814	25.0772	25.2156	25.4268
0.745688	1.90595	0.940909	2.52357	0.862854	2.3445	4.64242	4.64242	Saci_1885	29.082	29.1294	29.0548	29.165	27.7601	27.5919	27.4335	27.3993	27.155	26.6443	26.3241	27.0787	27.7323	27.7951	27.7538	27.6845	27.6649	27.61	27.7115	27.6671
0.745483	2.96281	0.717346	2.8269	0.836838	2.98232	0.00793407	0.00793407	Saci_0337	27.9963	28.0844	27.8305	27.8694	28.8364	28.629	28.7225	28.5626	27.8774	28.0833	28.1535	27.6543	28.6162	28.8526	28.565	28.6041	29.0035	28.7602	28.7678	28.5844
0.738332	1.46888	0.472582	0.47484	0.767743	1.34653	0.266982	0.266982	Saci_1133	23.7276	23.2617	23.296	23.0098	23.9123	24.066	23.6684	23.8314	23.432	23.4077	22.3636	23.3215	24.1596	23.6454	24.0665	22.5437	23.8074	24.2075	24.0992	23.4817
0.737485	2.92776	0.687925	2.60013	0.847831	3.32652	1.16887	1.16887	Saci_0482	24.5982	24.6516	24.6738	24.6623	25.0754	25.0726	25.2871	25.0613	24.7001	24.4136	24.258	24.1748	25.1843	25.2065	24.882	25.0254	25.2906	25.3021	25.2333	25.1118
0.735265	1.26793	1.45687	1.55293	0.468093	0.300213	1.45708	1.45708	Saci_2183	22.2563	21.413	22.8349	22.6806	24.1404	24.642	23.8385	23.8705	23.9999	23.5614	22.9382	23.0508	23.5688	25.0019	25.2173	25.5898	24.7098	24.29	22.0579	24.3649
0.732846	4.84499	0.66059	3.32087	0.809569	5.45281	5.88775	5.88775	rps15	30.3068	30.3734	30.26	30.3935	30.1467	30.0955	29.964	30.046	29.4319	29.3468	29.227	29.3151	30.071	30.1504	29.9925	29.7493	30.1736	30.1886	30.1263	30.0706
0.729703	1.54373	1.19201	2.13299	0.417345	0.655566	1.24317	1.24317	Saci_1410	22.9864	22.7966	22.8787	23.0136	23.0576	23.7163	23.1217	22.9134	22.9274	22.5613	22.0585	22.343	23.6447	23.3616	23.3091	24.3428	22.2615	22.8339	23.0253	23.4389
0.728403	4.53781	0.682523	3.72587	0.654955	4.75123	5.47805	5.47805	fadD	25.2689	25.3009	24.9986	25.1233	27.3775	27.3396	27.3901	27.2274	26.7217	26.5139	26.5174	26.668	27.3993	27.2317	27.3908	27.1293	27.2485	27.2536	27.2595	27.2791
0.726016	0.994275	1.10445	1.64048	0.899078	0.867791	0.342752	0.342752	Saci_1895	24.2772	24.3319	24.4491	24.4931	25.1197	24.2011	25.2247	24.9499	24.4067	24.4298	23.2622	24.4926	25.0394	25.4795	25.7142	24.7761	25.25	25.5523	23.7793	25.6061
0.725886	1.43527	0.578195	1.00925	0.831156	1.81377	1.97769	1.97769	Saci_1750	24.9283	24.7443	25.1249	25.0721	25.0381	24.8227	24.6749	24.4654	24.7043	23.6405	23.7117	24.0411	24.9799	24.3313	24.7909	24.3082	24.7615	24.9814	24.7933	24.886
0.725827	2.1706	0.43255	0.892368	0.723387	2.51782	2.42932	2.42932	Saci_0987	27.38	27.2859	27.4266	27.5218	27.5138	27.692	27.601	27.1357	27.1294	26.7512	26.6295	26.5291	27.3415	27.379	27.4722	26.5767	27.6193	27.5391	27.2713	27.5029
0.725287	0.489471	0.636854	0.375213	1.02284	0.775115	0.0254939	0.0254939	Saci_0836	23.2194	23.2174	23.4882	22.1489	24.3182	22.4063	24.5918	23.4946	23.8837	23.6669	22.1219	22.2373	23.4091	22.0811	24.6577	24.3093	22.6997	24.6773	24.6145	24.0097
0.725018	2.52148	0.607037	2.25695	0.812648	2.98613	1.17285	1.17285	Saci_0520	24.6337	24.5309	24.4988	24.5303	25.1133	25.0362	25.0719	24.7344	24.4993	24.4248	24.1777	23.954	24.9048	24.6938	25.0432	24.8421	25.0677	25.1541	25.1702	24.9143
0.724493	3.47559	0.635958	3.25393	0.479553	3.04761	3.773	3.773	pgk	28.8692	28.608	28.7299	28.6737	28.8982	28.7672	28.5972	28.6057	28.1658	27.9559	28.0111	27.8374	28.8149	28.5947	28.6086	28.4958	28.409	28.4086	28.4985	28.5724
0.720373	0.393729	0.885334	0.524563	0.241499	0.10094	1.80709	1.80709	Saci_2249	27.4928	27.3365	27.5524	27.3882	26.0561	25.7618	24.9345	25.6363	25.2509	26.2594	22.6844	25.3124	25.5605	26.1442	25.5651	25.7787	25.7479	23.8544	25.341	25.5299
0.719835	3.25005	0.73271	2.82476	0.593169	2.72959	3.99754	3.99754	Saci_1600	26.2117	26.1231	26.1183	26.1471	26.2224	26.1244	26.0407	25.9057	25.3833	25.237	25.2114	25.5822	26.3035	26.0493	26.1695	25.8225	26.0626	25.7496	26.0538	25.9205
0.718205	1.25157	0.718639	1.02597	0.583704	1.45994	0.810172	0.810172	albA	33.6244	34.1674	34.3231	34.2833	33.984	34.1938	34.3815	35.055	33.2678	33.4987	34.1768	33.7982	33.7542	34.6081	34.1052	35.1484	34.1933	34.1619	34.1938	34.5272
0.717175	2.73565	0.696281	2.57183	0.832323	3.34892	0.788633	0.788633	Saci_1893	29.795	29.4797	29.6699	29.4428	30.5891	30.638	30.5999	30.3457	30.1705	29.7614	29.7352	29.6369	30.5464	30.5324	30.6964	30.314	30.6789	30.7092	30.6026	30.6425
0.716909	3.88228	0.636059	3.45741	0.73929	3.25417	4.80931	4.80931	Saci_0510	27.2743	27.1757	27.2062	27.3421	26.865	26.8679	26.8	26.8387	26.1802	26.3036	26.105	25.9152	26.7203	26.7069	26.8519	26.7691	27.03	26.7275	26.9574	26.7461
0.7167	4.53967	0.852976	3.98607	0.794578	4.76657	3.6354	3.6354	Saci_1805	26.8002	26.7294	26.8491	26.752	27.8218	28.0085	27.8739	27.9717	27.0859	27.168	27.2775	27.2778	28.2677	27.9227	27.9285	28.1021	28.0482	27.8643	28.0348	28.0402
0.712395	1.66637	0.880375	1.78163	0.622814	1.43266	2.74594	2.74594	Saci_1128	23.876	23.2343	23.547	23.3699	25.6095	25.7559	25.4449	25.6362	24.2543	25.2324	25.1436	24.9668	26.2055	25.5258	25.746	25.6412	25.3522	25.4853	25.5576	25.6932
0.710431	2.07222	0.515532	1.52197	0.537421	1.56536	1.87671	1.87671	Saci_0710	27.4196	27.4914	27.55	27.4686	27.5567	27.6457	27.6527	27.4292	27.3894	26.6686	26.7309	26.6536	27.4483	27.2715	27.4476	27.3373	27.501	27.2712	27.4728	27.3471
0.708431	0.515706	-0.242203	0.149826	-1.17781	1.47304	2.91045	2.91045	Saci_1494	25.025	24.5935	25.0589	24.8384	24.7233	22.1473	23.6513	23.9852	22.8027	22.0702	23.2103	23.5901	24.245	22.0715	22.2559	22.1322	21.3671	21.4478	21.5747	22.5726
0.707471	0.928424	1.49006	2.06707	1.4839	1.96128	0.344745	0.344745	Saci_2155	23.0306	23.0161	23.5795	23.9148	23.8409	23.5778	23.7761	23.7541	22.7666	24.1699	22.6714	22.511	24.6444	24.4241	24.416	24.5947	24.1597	24.6613	24.4332	24.8004
0.700232	3.14872	0.816835	2.79597	0.971023	3.84384	1.68595	1.68595	phr	23.6465	23.6123	23.5425	23.2321	24.7665	24.5575	24.6482	24.5727	24.2173	23.7668	23.9256	23.8343	24.9863	24.4553	24.8444	24.7254	25.0689	24.8864	24.8129	24.8599
0.699749	3.62552	0.499141	3.33729	0.663961	4.10605	1.78093	1.78093	Saci_0210	27.0499	27.2509	27.1827	27.3471	27.4576	27.5906	27.7614	27.6394	27.044	27.0003	26.8193	26.7863	27.3362	27.3843	27.4348	27.4912	27.6336	27.5983	27.5026	27.5714
0.69843	3.43352	0.622698	3.16421	0.794297	3.92368	4.00821	4.00821	Saci_1899	24.7505	24.7539	24.7372	24.7234	26.1671	26.1981	26.3002	26.0348	25.6877	25.4863	25.4315	25.301	26.1738	26.0457	26.2058	25.9719	26.2804	26.3425	26.3067	26.1541
0.691625	2.18747	0.68857	2.10629	0.721576	2.21764	2.42244	2.42244	Saci_1419	27.6368	27.6127	27.7042	27.5309	27.5102	27.5445	27.541	27.4924	27.3254	26.6554	26.5813	26.7594	27.6566	27.5024	27.4861	27.4308	27.6227	27.6269	27.4835	27.4748
0.688478	2.40774	0.948899	3.05295	0.856285	2.49074	1.10791	1.10791	Saci_1934	25.1521	24.7896	24.9015	24.8003	25.8169	25.9558	26.14	25.7884	25.4046	24.9028	25.1712	25.4686	25.9752	26.1092	26.355	26.3035	25.7111	26.199	26.2157	26.2467
0.686337	2.99568	0.714983	3.32155	0.678511	3.13082	3.22139	3.22139	Saci_1072	24.3122	24.3145	24.4573	24.0029	25.658	25.9472	25.8274	25.9298	25.0643	24.9329	25.2831	25.3367	25.9017	25.7656	25.9738	25.8359	25.9663	25.8301	25.8195	25.7152
0.684717	0.199799	-0.19667	0.0421745	-0.152105	0.0301289	0.13529	0.13529	Saci_1238	27.451	27.1821	27.1457	27.2987	27.2882	27.189	27.6821	27.7224	28.1823	28.2361	22.7458	27.9786	26.9947	27.5494	27.8753	23.9367	23.3583	27.7205	27.684	27.7717
0.682425	2.14079	0.738572	2.27708	0.788349	2.42129	0.377372	0.377372	Saci_1334	25.4676	25.4602	25.3865	25.3166	25.8713	26.0461	26.019	25.8445	25.642	25.2689	25.2963	24.8439	26.1565	25.9668	25.9986	25.8836	26.1338	25.9373	26.155	25.9784
0.676253	2.91494	0.887544	3.4117	0.877684	3.45087	1.63535	1.63535	Saci_0769	23.7842	24.0687	24.1227	23.9103	24.1723	24.5879	24.411	24.1961	23.5097	23.745	23.6096	23.7981	24.6858	24.2357	24.6453	24.6458	24.3168	24.4724	24.5806	24.8034
0.674219	1.98215	0.408596	1.16732	0.655115	2.3584	4.14184	4.14184	Saci_1975	25.3626	24.5391	25.1541	24.6665	23.4255	23.274	23.397	22.9375	22.4633	22.5362	23.0026	22.335	23.1876	22.6684	23.0483	23.0672	23.259	23.1653	23.2669	23.2664
0.672117	1.21732	0.330174	1.23487	0.0278597	0.0770394	0.397155	0.397155	Saci_2310	24.0532	22.7468	22.7117	24.16	24.5128	23.6468	23.1782	23.5571	23.2424	23.0311	23.0517	22.8813	23.7392	23.2509	23.3106	23.2264	23.263	22.7705	23.1482	23.1363
0.67127	3.02365	0.712248	3.30821	0.747092	3.6348	1.1303	1.1303	Saci_0547	25.3584	25.4426	25.6942	25.6042	26.364	26.5953	26.2512	26.5262	25.6443	25.667	25.9927	25.7477	26.5074	26.3261	26.422	26.6451	26.4913	26.6617	26.4191	26.468
0.670485	2.44767	0.506829	2.3938	0.606215	3.37309	1.64353	1.64353	aroK	25.0429	24.9622	24.9157	24.9839	25.6176	25.482	25.6747	25.0794	24.8899	24.8055	24.8372	24.6392	25.4288	25.0736	25.4959	25.2009	25.5447	25.3289	25.4753	25.2478
0.667407	4.3035	0.688972	4.45058	0.81079	3.97113	0.688964	0.688964	Saci_1063	28.6572	28.9029	29.0897	28.8898	29.309	29.4131	29.433	29.4571	28.765	28.7699	28.834	28.5738	29.3944	29.4066	29.5107	29.3869	29.4521	29.7366	29.5705	29.4266
0.666093	1.60943	0.754959	1.81211	0.613244	1.44839	2.51283	2.51283	cutA	30.7798	30.7576	30.7754	30.8134	32.5356	32.4437	32.5004	32.5589	32.5006	31.5331	31.7099	31.6306	32.543	32.6482	32.5224	32.6804	32.4394	32.4983	32.3311	32.5583
0.662557	1.97375	0.421154	1.26162	0.644715	2.72775	0.548358	0.548358	Saci_0634	23.2349	22.966	21.8445	22.7738	23.72	24.1334	23.7118	23.4105	23.265	23.2549	22.8716	22.9341	23.4865	23.6604	23.7563	23.1069	23.7057	23.8967	23.5845	23.7175
0.65973	4.17148	0.594107	3.2134	0.616508	3.48082	4.90355	4.90355	Saci_1606	26.8748	27.0988	27.054	26.8439	26.5376	26.7949	26.7029	26.6074	26.0169	26.0917	25.987	25.9082	26.7017	26.5962	26.7209	26.3614	26.7858	26.6741	26.5786	26.4314
0.657131	4.05157	0.553535	3.17412	0.581019	3.71158	3.77885	3.77885	Saci_0423	28.4379	28.3348	28.5318	28.4952	28.4974	28.4374	28.5297	28.3973	27.9761	27.6639	27.7829	27.8104	28.4662	28.3618	28.417	28.2025	28.3505	28.3271	28.4073	28.4724
0.655825	5.54068	0.667962	4.95338	0.808393	3.29552	1.42942	1.42942	Saci_0913	26.0964	26.4896	26.3296	26.5036	27.2474	27.3003	27.3146	27.2601	26.622	26.7204	26.548	26.6088	27.244	27.3285	27.374	27.2244	27.3339	27.7021	27.5202	27.1765
0.653596	2.3858	0.393884	1.87954	0.874401	3.35573	1.4282	1.4282	Saci_0925	27.6207	28.0764	28.1624	28.165	28.4166	28.2008	28.4137	27.9298	27.5009	27.8456	27.4507	27.5494	27.7765	28.0605	27.9977	28.0873	28.3991	28.6776	28.5122	28.2552
0.65188	1.44985	0.553368	1.18614	-0.115392	0.127009	1.71092	1.71092	Saci_1373	23.4005	23.4906	23.5708	23.9855	23.625	23.4848	23.2386	23.3965	22.8115	23.3732	22.2729	22.6797	23.1697	23.5197	23.4762	23.1853	23.0691	21.9251	22.8181	22.8636
0.650747	3.89365	0.513616	2.19639	0.432158	3.03587	1.19487	1.19487	purT	28.9841	29.17	29.041	29.1285	29.4621	29.667	29.573	29.5465	28.7557	29.057	28.9035	28.9295	29.4837	29.5174	29.5936	29.1054	29.4156	29.2685	29.3926	29.2976
0.650489	3.08763	0.697934	2.83852	0.64406	3.20553	2.08877	2.08877	Saci_1898	24.1923	24.405	24.2564	24.4469	25.0889	25.3875	25.3586	25.4613	24.8174	24.7089	24.497	24.6709	25.2382	25.353	25.679	25.2158	25.1627	25.5154	25.2885	25.304
0.650351	0.538012	0.183575	0.118043	-0.0596733	0.0332817	1.77087	1.77087	Saci_1398	24.4236	24.3155	24.5985	24.8786	23.6227	23.8033	22.8319	23.6013	22.1411	24.1175	21.8451	23.1542	23.2757	22.9226	23.4949	22.2989	22.928	23.619	22.0594	22.4127
0.649772	3.24765	0.77048	3.50213	0.544148	1.85031	4.36891	4.36891	Saci_0213	27.5204	27.5257	27.6348	27.5174	27.1309	27.1793	27.127	27.2593	26.746	26.3904	26.6087	26.3525	27.2838	27.1682	27.3413	27.3862	26.8616	26.8361	27.2318	27.3447
0.648241	0.739719	1.18832	1.66345	0.738851	3.42479	1.98308	1.98308	rpl29p	30.1979	30.2141	30.6679	30.2665	29.894	30.1409	30.1452	31.731	29.6507	30.041	29.779	29.8474	31.0648	30.8898	30.14	31.9766	30.7308	30.5715	30.55	30.4212
0.645958	1.00799	0.866405	0.912747	1.58474	1.87164	1.01587	1.01587	Saci_1871	23.2381	23.5135	22.5312	23.2091	23.337	23.0456	22.9302	22.8145	21.529	22.6828	22.3676	22.9642	23.3072	23.1169	22.397	24.188	24.5647	24.4074	23.0793	23.8311
0.644778	4.57402	0.629323	4.26314	0.457176	3.51182	5.51805	5.51805	rps4e	30.6999	30.7142	30.63	30.5593	30.3272	30.3314	30.2287	30.2445	29.7398	29.6522	29.6581	29.5025	30.3779	30.2485	30.2368	30.2066	30.0338	30.2013	30.083	30.0633
0.639444	1.99763	0.358776	1.43073	0.741765	2.63444	3.95383	3.95383	Saci_0542	25.1569	25.2565	25.2968	25.3379	25.3432	24.8435	24.9588	24.6765	24.2904	24.1884	24.603	24.1824	24.5224	24.818	24.8467	24.5122	25.1592	24.9325	25.3095	24.8301
0.638489	3.26665	0.529246	2.53469	0.809183	3.12796	4.12796	4.12796	Saci_0899	27.0464	27.0668	27.0568	26.9233	27.0123	26.8899	26.945	26.7244	26.0469	26.3738	26.3354	26.2616	26.9172	26.6907	26.9263	26.6006	27.0365	27.2558	27.1843	26.7778
0.636052	2.53564	0.447565	1.67429	0.701059	2.76075	3.52948	3.52948	hel308	26.8131	26.7098	26.8035	26.9469	26.6183	26.566	26.5002	26.3401	26.1099	25.8193	25.5677	25.9835	26.5036	26.1665	26.4187	26.182	26.718	26.517	26.6036	26.4461
0.629118	3.92687	0.666371	3.74511	0.626494	3.9228	4.5618	4.5618	Saci_1017	28.7033	28.8011	28.9177	28.745	28.5343	28.4783	28.506	28.4266	28.056	27.7535	27.8078	27.8114	28.6502	28.4775	28.5247	28.4419	28.5346	28.4481	28.4441	28.5079
0.625417	3.23352	0.999593	3.71107	0.613789	2.84142	2.78451	2.78451	Saci_0975	30.6636	30.8276	30.829	30.867	30.8323	30.9041	30.8229	30.9055	29.9761	30.2728	30.3138	30.4005	31.1312	31.2155	31.1329	31.4819	30.7983	30.7244	30.8879	31.0076
0.624419	2.25974	0.760453	1.67886	0.835496	2.60007	0.661337	0.661337	Saci_1911	23.3928	23.6116	24.4329	23.869	23.9633	24.1402	24.0862	24.1564	23.4334	23.8359	23.151	23.4282	23.6232	24.3894	24.4455	24.4321	24.2413	24.1838	24.1966	24.5687
0.620082	3.36344	0.511398	3.0247	0.469106	2.3387	4.37598	4.37598	Saci_1991	25.3062	24.9888	25.1844	25.1281	24.6567	24.7081	24.7082	24.5629	24.0463	24.259	23.9823	23.8681	24.5916	24.4919	24.5456	24.5721	24.5176	24.3123	24.598	24.6042
0.619095	0.37767	0.942821	0.858422	1.09088	0.813571	0.946472	0.946472	Saci_0776	24.1747	23.908	24.3828	24.5687	24.8393	24.3765	22.488	23.946	22.5339	24.3665	23.9215	22.3515	24.5381	24.5379	24.3106	23.5581	24.8684	25.1091	23.1258	24.4336
0.615241	4.77376	0.616415	4.45272	0.667681	4.05563	5.64615	5.64615	rps4	30.096	30.1859	30.2701	30.2212	29.7941	29.7387	29.7506	29.8124	29.0395	29.1733	29.2658	29.1561	29.8574	29.7731	29.7699	29.7	29.9178	29.8711	29.849	29.6676
0.614774	5.1678	0.661599	4.93606	0.686932	5.14947	7.20196	7.20196	Saci_1211	29.792	29.7748	29.8327	29.8194	29.2351	29.326	29.3559	29.2706	28.6173	28.6345	28.7355	28.741	29.2388	29.3956	29.4032	29.3372	29.3124	29.4629	29.3813	29.3196
0.610967	3.49274	0.585752	2.5761	0.581528	2.74503	4.71331	4.71331	rps11	31.0928	31.0349	30.9157	30.8616	30.7069	30.5238	30.615	30.4677	29.8429	29.9691	30.1439	29.9136	30.7435	30.6265	30.5696	30.2729	30.4479	30.7608	30.6213	30.3657
0.610369	2.2695	0.344357	1.20321	0.361269	1.34169	0.193767	0.193767	Saci_1338	24.314	25.0004	23.9674	24.2521	25.3104	25.1379	25.0627	24.9591	24.6271	24.2362	24.3795	24.7858	24.6046	24.9424	25.0006	24.8583	24.7874	24.7933	25.0901	24.8028
0.608634	0.719446	0.646669	1.04654	0.664134	0.672109	2.37021	2.37021	tfb2	24.9443	24.8165	25.276	24.9571	23.5723	24.3518	23.9097	24.8467	22.9269	23.9785	23.1563	24.1842	24.1769	24.4572	24.1826	24.0159	23.2095	24.8987	24.2375	24.5567
0.607554	3.14885	0.516562	2.9741	0.637152	2.50917	3.60461	3.60461	Saci_1157	29.2093	29.0598	28.867	29.1004	30.6191	30.481	30.5117	30.3654	30.1026	29.911	29.7872	29.7461	30.4937	30.4095	30.3904	30.3196	30.6119	30.7178	30.5445	30.2214
0.605754	3.95506	0.426385	2.06217	0.346974	2.22247	3.09084	3.09084	Saci_1319	27.2844	27.3668	27.5658	27.4045	27.5748	27.6296	27.6079	27.4027	27.0392	27.0056	26.8927	26.8545	27.6077	27.1094	27.4004	27.3801	27.2363	27.2258	27.2107	27.5071
0.599085	3.32328	0.808065	3.86306	0.738008	3.86066	2.43193	2.43193	Saci_1517	26.5045	26.6351	26.861	26.7062	27.7203	27.7198	27.7318	27.8927	26.9565	27.1523	27.292	27.2674	27.8838	27.9502	27.9325	28.134	27.832	27.8498	27.9379	28.0005
0.598091	2.90112	0.649738	3.08993	0.622447	2.95404	2.77013	2.77013	Saci_1694	27.4293	27.4678	27.5607	27.5418	27.4556	27.5866	27.5587	27.5197	26.6357	27.0243	27.0848	26.9834	27.5797	27.5049	27.6042	27.6383	27.5911	27.5013	27.6327	27.4929
0.598083	3.96955	0.617057	4.02818	0.655087	4.21168	5.32338	5.32338	Saci_1588	27.3848	27.4312	27.4711	27.5218	29.0615	29.1377	29.146	29.0452	28.3423	28.6055	28.5887	28.4615	29.0754	29.187	29.131	29.0728	29.178	29.0824	29.1905	29.1675
0.597093	3.48427	0.48255	1.70104	0.604643	2.95547	3.44378	3.44378	Saci_1046	25.1135	24.8573	25.0558	25.0369	24.9865	25.3312	25.1185	25.0903	24.6068	24.4325	24.5676	24.5313	25.1749	25.0104	25.28	24.603	25.3528	24.9911	25.2514	24.9614
0.596251	1.55199	0.573359	1.38874	0.58178	1.6591	3.36992	3.36992	Saci_1961	24.2497	24.0719	24.0897	24.4815	23.6288	23.457	23.1412	23.6892	22.8395	23.3476	22.5572	22.7869	23.0763	23.5128	23.456	23.7795	23.3809	23.2823	23.4925	23.7026
0.59515	3.05885	0.794406	3.0389	0.803916	2.96488	4.82583	4.82583	Saci_0994	27.3257	27.2448	27.5247	27.2678	26.4927	26.5267	26.5839	26.4446	25.9885	26.143	25.7309	25.8048	26.718	26.4481	26.8219	26.8569	26.8811	26.6873	26.8658	26.4487
0.595125	2.84843	0.657008	2.10207	0.77449	3.94653	4.50441	4.50441	Saci_0881	26.5836	26.7379	26.6525	26.6895	26.3689	26.56	26.4195	26.1783	25.9857	25.7975	25.6685	25.6945	26.6604	26.4029	26.6815	26.0293	26.5031	26.6525	26.6356	26.4529
0.592283	2.85019	0.405852	1.97177	0.548348	2.97239	3.93069	3.93069	Saci_0248	26.2708	26.2756	26.4847	26.1719	26.0637	26.164	26.341	25.9158	25.4803	25.6645	25.5725	25.3981	25.992	25.8239	26.1752	25.7477	26.131	25.9226	26.255	26.0002
0.590947	0.788968	0.526987	0.596544	0.557572	0.852217	3.29578	3.29578	Saci_2112	25.4611	24.7908	25.2886	25.2907	23.9994	23.0905	23.926	23.2964	23.7016	23.2147	22.3884	22.6438	24.3113	23.5835	23.2077	22.9539	23.8469	23.5463	23.6364	23.1491
0.58714	0.928654	0.338045	0.464789	0.148576	0.151451	0.59656	0.59656	hisI	22.4943	22.0036	23.5961	23.0863	23.8447	23.9227	24.2307	23.8802	24.1401	22.7712	23.6175	23.0009	23.6864	23.7831	23.9706	23.4419	23.5752	23.8397	22.9195	23.7896
0.585806	1.29802	0.202515	0.370739	0.239367	0.45845	4.62843	4.62843	Saci_2202	23.7566	24.254	22.9242	23.8078	28.3392	28.5491	28.609	28.2243	28.3955	27.8817	27.7915	27.3096	27.8871	27.9246	28.2015	28.1752	28.116	28.2844	27.9408	27.9946
0.584486	3.08	0.569445	2.5328	0.662102	2.95416	2.83968	2.83968	Saci_1118	28.6353	28.5191	28.5943	28.4666	28.5799	28.6101	28.5872	28.5377	28.2611	27.9857	27.8534	27.8768	28.5469	28.4756	28.4598	28.7724	28.8431	28.6208	28.5509	28.6106
0.584482	2.65831	0.682533	3.35429	0.412222	1.48929	4.04662	4.04662	rpoE	28.4518	28.4128	28.4028	28.3391	27.8952	28.1546	28.1646	28.1498	27.3777	27.3717	27.7727	27.5042	28.2043	28.2187	28.2305	28.1028	28.1891	27.7529	27.7022	28.031
0.58188	1.37332	0.23489	0.287337	0.865988	1.95306	2.28159	2.28159	Saci_1091	23.5495	23.3255	22.3684	22.6369	25.3088	24.9343	25.0261	24.7161	23.8938	24.5678	24.7881	24.408	24.5338	25.0469	25.1189	23.8978	25.4391	25.5247	25.2884	24.8695
0.579689	1.10914	0.0308022	0.0461373	0.0688863	0.0723855	4.67259	4.67259	Saci_1130	26.0022	26.0254	25.6992	26.1137	23.5722	23.9926	23.2662	23.7612	22.8573	23.2082	22.5826	23.6253	23.1539	23.1707	23.15	22.922	23.4223	22.4746	23.6355	23.0165
0.579475	4.20649	0.546106	4.4945	0.705977	3.92647	5.91816	5.91816	Saci_0333	30.0627	30.1496	30.269	30.1522	29.5806	29.4237	29.4816	29.4681	29.0303	28.9406	28.8132	28.8518	29.4655	29.4741	29.4358	29.4451	29.7661	29.5313	29.6726	29.4899
0.57897	3.60726	0.49073	3.06841	0.227311	1.0013	5.56607	5.56607	cbiD	26.2058	26.1588	26.2802	26.2449	26.1102	25.9249	25.8347	26.0603	25.4089	25.2923	25.4258	25.4873	25.9876	25.9569	25.9427	25.6899	25.8159	25.4241	25.4591	25.8243
0.577801	4.46745	0.576816	4.4105	0.62722	4.51322	4.31754	4.31754	asd	29.3203	29.3207	29.3984	29.3909	29.4115	29.5875	29.5725	29.5044	28.9852	28.9937	28.8448	28.941	29.5341	29.4829	29.4299	29.6252	29.6785	29.4645	29.5866	29.5441
0.573948	3.7977	0.654828	6.63626	0.297062	2.0868	5.62736	5.62736	rps12	29.8523	29.9153	30.071	30.0467	29.4175	29.6501	29.5025	29.7009	28.9599	29.0366	28.9562	29.0225	29.6805	29.6662	29.6287	29.6191	29.2448	29.1859	29.2238	29.5089
0.571657	4.41732	0.67643	3.82738	-0.00783157	0.0108197	4.76108	4.76108	Saci_1015	26.6782	26.6938	26.8969	26.8169	26.5046	26.4952	26.4391	26.5876	26.0415	25.8845	25.8469	25.967	26.8005	26.5042	26.5291	26.6119	25.6614	25.4324	26.1015	26.5133
0.570185	0.523506	0.335235	0.298019	0.533138	0.94736	2.64586	2.64586	rnp2	25.7142	26.3349	26.1399	26.3831	24.0496	24.9886	25.8824	25.8238	24.7158	25.1443	23.9028	24.7008	25.3852	25.0515	23.8129	25.5551	25.3243	25.1865	24.7871	25.2985
0.569082	5.49031	0.669916	5.68466	0.48856	4.4861	6.97131	6.97131	ahcY	30.0601	30.1352	30.1071	30.0932	29.7153	29.6823	29.6416	29.6505	29.0494	29.152	29.1595	29.0525	29.7056	29.7964	29.7956	29.7955	29.5099	29.5776	29.6193	29.6608
0.567594	3.12693	0.492619	2.3421	0.516777	4.05811	2.72195	2.72195	Saci_0664	26.1241	26.1398	25.6909	26.1254	25.8181	26.0939	25.8486	26.1268	25.5111	25.3139	25.3946	25.3975	25.713	26.1849	25.7808	25.9089	25.8592	26.0312	25.8867	25.907
0.562301	5.38464	0.590395	4.60511	0.688035	4.13658	0.845167	0.845167	Saci_1916	25.0675	24.7973	25.0852	24.9465	25.7334	25.6099	25.6532	25.6222	25.0859	25.1496	25.0934	25.0406	25.7187	25.5459	25.7308	25.7358	25.7383	25.812	25.9482	25.6232
0.561147	2.89759	0.70914	3.47706	0.433549	2.15232	3.8769	3.8769	Saci_1188	26.22	26.0563	26.1481	26.0926	27.3217	27.4697	27.2489	27.5357	27.0522	26.7535	26.7528	26.7729	27.722	27.423	27.5123	27.5107	27.3069	27.0433	27.2951	27.4203
0.559653	2.03911	0.559612	2.21841	0.466363	2.24642	2.66972	2.66972	rps17e	29.564	29.8289	29.7371	30.1439	29.6235	29.881	29.5963	29.3061	28.8073	29.0465	29.0708	29.2437	29.3297	29.623	29.8175	29.6365	29.6463	29.5898	29.3712	29.4264
0.559618	0.482858	1.03136	0.781235	-0.272736	0.204349	0.0362864	0.0362864	Saci_1615	24.2937	24.6125	23.0296	22.181	25.1543	23.1882	23.7557	23.9832	23.7128	22.5003	23.9621	23.6678	25.1349	25.1094	22.8006	24.9234	23.049	23.9887	23.6317	22.0826
0.557953	3.28027	0.372421	2.62716	0.3019	1.75574	7.30599	7.30599	pyrB	30.2324	30.2539	30.1964	30.2829	28.2679	28.4746	28.3447	28.355	27.9519	27.8291	27.82	27.6094	28.2131	28.1981	28.1672	28.1215	28.2287	28.1383	27.9416	28.1094
0.557448	0.993179	0.208147	0.31579	0.485828	0.920745	0.0525573	0.0525573	Saci_0598	24.8669	24.6708	23.157	24.3301	25.0876	24.7216	24.6969	24.472	24.4081	24.7232	24.1097	23.5072	24.6789	24.19	24.3278	24.3842	24.7965	24.4841	24.7585	24.6524
0.557279	2.55352	0.60453	2.24144	0.614222	2.88204	3.66481	3.66481	rps19	29.9948	30.0283	29.8094	29.8462	29.6174	29.6112	29.5915	29.4081	29.178	29.148	28.7361	28.937	29.8697	29.5771	29.3785	29.592	29.7007	29.6377	29.5511	29.5665
0.556973	2.13387	0.412496	1.45816	0.39484	1.43142	2.80576	2.80576	Saci_1156	27.2887	27.315	27.1022	27.2665	28.5533	28.5959	28.5821	28.6664	28.4355	28.0336	27.8673	27.8333	28.5373	28.4691	28.5411	28.2723	28.5139	28.54	28.3261	28.369
0.556958	1.33875	0.0780859	0.0490618	1.04253	3.64937	0.375783	0.375783	Saci_1948	25.1849	25.0884	25.0364	23.8724	25.4912	25.9392	25.9934	25.067	25.0472	25.1005	24.9458	25.1694	25.67	25.1826	26.1389	23.5838	25.9197	26.2481	26.3857	25.8796
0.555036	1.21039	0.102771	0.0932681	-0.0801578	0.0572593	1.13552	1.13552	Saci_1132	24.1339	24.0833	23.9057	23.7422	23.7728	24.0245	24.2267	23.9752	24.0858	23.4143	23.1445	23.1345	22.5778	23.6731	23.8515	24.0878	23.8258	22.2943	23.0412	24.2972
0.554958	4.52833	0.601253	5.09787	0.594612	5.26973	4.66297	4.66297	Saci_1874	30.6028	30.5607	30.654	30.7155	30.6686	30.6279	30.5175	30.5757	30.0024	29.9768	30.1447	30.0461	30.589	30.6885	30.6633	30.6342	30.6243	30.6432	30.6083	30.6726
0.55487	2.86505	0.591963	2.70546	0.509078	2.24229	0.0118365	0.0118365	glnA	28.1954	28.1105	28.3066	28.1828	28.7094	28.7585	28.7954	28.7663	28.4906	28.0994	28.1469	28.0732	28.8926	28.6462	28.7571	28.8821	28.8925	28.5761	28.6139	28.764
0.553904	2.22368	0.486282	1.84445	0.478923	1.25384	3.40398	3.40398	Saci_1560	22.1057	23.8066	24.046	22.3827	27.142	27.3013	27.182	27.3193	26.9973	26.4124	26.5671	26.7521	27.3018	27.253	27.1099	27.0093	27.531	26.7643	27.1184	27.2309
0.550407	3.96443	0.499834	3.67895	0.523138	2.64668	3.67237	3.67237	Saci_1781	27.2835	27.1966	27.077	27.0173	27.1626	27.1108	27.0075	27.0283	26.3926	26.5121	26.5885	26.6144	26.9327	27.0996	26.997	27.0777	26.8421	27.2102	27.1907	26.9572
0.548271	2.34085	0.49167	1.84088	0.605727	2.31712	2.73908	2.73908	Saci_0339	26.9439	26.7123	26.8027	26.8813	26.9132	26.7904	26.7206	26.6068	26.5096	26.1441	26.1786	26.0057	26.8956	26.5464	26.841	26.5217	26.9854	26.9203	26.7722	26.5831
0.546636	2.60101	0.318049	1.16151	0.546511	2.66014	5.48127	5.48127	pan	26.409	26.0211	26.1154	26.2501	24.6989	24.6511	24.7748	24.5161	24.1543	24.3657	23.9904	23.9439	24.4845	24.3027	24.711	24.2282	24.7232	24.7478	24.6331	24.5363
0.54657	3.13129	0.66634	3.56867	0.531859	2.27811	2.97999	2.97999	Saci_1027	27.5772	27.6297	27.7002	27.6438	27.6647	27.6765	27.6211	27.7641	27.3514	26.9696	27.1531	27.0661	27.8882	27.7642	27.8141	27.7389	27.7077	27.3944	27.7366	27.8289
0.5454	2.1791	0.540673	2.17025	0.388916	1.52054	3.3841	3.3841	rps8e	30.2753	30.4243	30.4688	30.3096	30.0358	29.8999	29.901	29.9356	29.0222	29.4638	29.6252	29.4795	29.983	29.8623	29.9211	29.987	29.8188	29.6596	29.8028	29.8652
0.541253	3.16441	0.641432	4.25356	0.531796	3.69881	4.17818	4.17818	agl16	25.7553	25.7079	25.7073	25.7245	26.0425	25.8576	25.922	25.6809	25.2862	25.2803	25.3265	25.445	26.1205	25.9042	25.9043	25.9748	26.0029	25.7382	25.8673	25.8568
0.541129	2.71304	0.508496	2.49566	0.530083	2.48331	1.87095	1.87095	Saci_1514	28.899	28.7221	28.771	28.8291	29.1461	28.9445	28.9229	29.0178	28.6481	28.2203	28.5285	28.47	29.1234	28.9506	28.9858	28.841	28.9915	29.1785	28.9623	28.8547
0.541077	7.34684	0.613434	6.07022	0.155595	0.459989	1.41327	1.41327	lysM	27.2627	27.4608	27.4503	27.6336	28.1617	28.2221	28.2134	28.1777	27.6552	27.6656	27.6574	27.6324	28.3019	28.2219	28.2122	28.3285	27.6222	27.584	27.7799	28.247
0.540907	3.99713	0.485208	5.18653	0.555772	2.91129	4.58228	4.58228	Saci_0378	25.7263	25.6949	25.6529	25.7591	25.6829	25.8768	25.888	25.9125	25.2221	25.2975	25.3433	25.3337	25.754	25.7503	25.8118	25.8214	25.9138	25.6283	25.8067	26.071
0.540684	0.878575	-0.37273	0.440969	-0.208196	0.354494	0.873407	0.873407	Saci_1631	24.7206	24.9211	22.5885	24.8041	24.5692	23.4927	24.0037	23.2161	23.2905	23.1725	23.52	23.136	23.6365	22.3251	23.4429	22.2234	23.6204	23.0658	22.4612	23.1387
0.536199	4.43649	0.533632	3.597	0.579312	4.12893	2.59842	2.59842	nrd	26.4088	26.4141	26.5229	26.502	27.248	27.2904	27.2911	27.2893	26.7078	26.7759	26.8585	26.6317	27.2048	27.1784	27.3558	27.3695	27.2938	27.2872	27.4317	27.2786
0.53291	3.14767	0.300642	1.49914	0.320388	2.09803	5.07736	5.07736	Saci_1105	25.4592	25.3185	25.2064	25.3506	27.0409	26.7146	26.8696	26.8114	26.2317	26.4501	26.3524	26.2707	26.821	26.6129	26.7062	26.3674	26.7832	26.736	26.5531	26.5142
0.530615	2.81529	0.471302	3.89997	0.455086	2.81828	5.77809	5.77809	Saci_0658	29.0086	29.0015	28.995	28.969	28.8946	28.5764	28.7222	28.5098	28.2056	28.2338	28.1019	28.039	28.6018	28.5679	28.594	28.7021	28.6256	28.7845	28.473	28.5177
0.530519	2.24081	0.559531	1.39661	0.235063	0.950112	4.74697	4.74697	Saci_1323	28.1247	28.0024	28.0632	28.0905	27.8393	27.5643	27.3857	27.7682	26.9796	27.0562	27.0781	27.3217	28.0715	27.9532	27.3774	27.2715	27.4562	27.2432	27.1112	27.5651
0.530335	2.79307	0.0951705	0.215362	0.393863	1.8448	2.11726	2.11726	Saci_1278	25.4802	25.1093	25.3628	24.9779	25.5293	25.2098	25.1534	25.2068	24.7184	24.6478	24.7412	24.8705	24.8437	24.9332	25.1996	24.3821	25.1959	24.9259	25.024	25.4076
0.527029	1.89221	0.636665	0.791109	0.917927	1.43351	0.770295	0.770295	Saci_0787	23.4609	22.6521	22.6731	23.2442	23.1842	22.9899	23.1966	23.2202	22.4397	22.775	22.935	22.3331	24.2257	22.4234	23.0657	23.3148	24.4626	23.2005	23.11	23.3814
0.5243	3.93707	0.541067	4.06298	0.620307	4.27647	6.14732	6.14732	paaF	28.8269	28.8425	28.8938	28.8411	30.5092	30.6079	30.5609	30.6073	30.1287	30.1247	30.0384	29.8963	30.5741	30.537	30.6241	30.6172	30.7314	30.6007	30.6501	30.687
0.52159	1.03383	0.496743	1.02631	0.380182	0.709511	1.95989	1.95989	Saci_1044	24.9792	25.0979	25.2756	24.9045	24.5124	24.5845	24.9776	24.605	24.2502	23.9708	24.7522	23.62	24.8019	24.4578	24.6141	24.7063	24.32	24.3863	24.756	24.6517
0.520846	5.42213	0.540996	3.72457	0.594912	6.07456	1.55696	1.55696	sufS	27.5633	27.6451	27.8257	27.61	28.0527	27.9642	28.0511	27.9591	27.501	27.4397	27.4724	27.5307	28.2143	27.9442	28.001	27.9481	28.0851	28.0236	28.0883	28.1264
0.520379	0.832258	0.958907	1.72013	0.321589	0.433564	1.34107	1.34107	Saci_0489	23.2459	23.5666	23.0487	23.5437	23.6584	23.3768	23.7473	22.5908	22.7953	23.1216	22.3582	23.0167	24.4482	23.8798	23.3737	23.4257	23.3426	23.6892	22.3502	23.1961
0.519588	1.76638	0.270813	0.9328	0.817894	3.08559	0.0194661	0.0194661	Saci_1865	25.4696	25.5143	25.673	25.4637	25.8172	26.1267	26.2672	26.0191	25.1606	25.7262	25.6273	25.6377	25.7948	25.826	25.989	25.6254	26.3463	26.4534	26.3279	26.2958
0.51904	1.81358	0.52217	1.76854	0.399314	0.986336	1.21524	1.21524	Saci_1264	24.278	24.1122	24.1606	23.8962	24.1278	24.3128	24.3848	24.1868	23.9824	23.97	23.5687	23.4149	24.314	24.3397	24.3255	24.0455	24.4529	23.7275	24.1468	24.2061
0.51856	1.29846	1.07485	2.36867	0.728549	2.43887	4.03943	4.03943	Saci_0957	29.6281	29.38	29.3042	29.3725	28.5403	28.8164	28.9757	28.1858	28.3404	28.1301	27.766	28.2075	28.9126	29.6333	28.7631	29.4343	29.0373	28.607	28.747	28.9669
0.515864	2.23482	0.452121	2.08063	0.623472	1.92605	3.81571	3.81571	Saci_0797	25.0312	25.0735	24.9223	25.0053	24.5609	24.6027	24.7584	24.4514	23.783	24.157	24.0895	24.2804	24.66	24.479	24.5489	24.4305	24.989	24.8191	24.6609	24.3347
0.513484	3.82447	0.474205	3.01258	0.51247	2.47435	4.63558	4.63558	rps8	30.4426	30.4065	30.4144	30.2239	29.9717	29.9909	29.957	30.0457	29.5012	29.6133	29.4627	29.3341	30.1138	29.9143	29.8971	29.883	29.9527	30.1925	30.0623	29.7538
0.509342	4.09823	0.53361	4.45905	0.5765	3.89759	5.75543	5.75543	rps13	29.8767	29.9014	29.822	29.88	29.6016	29.5836	29.5859	29.7442	29.0981	29.1384	29.2104	29.031	29.7295	29.6645	29.5788	29.6395	29.8498	29.6967	29.6128	29.6246
0.507942	4.57394	0.474759	3.75	0.589529	4.42187	4.30529	4.30529	Saci_1837	27.6395	27.66	27.8332	27.7769	27.5918	27.7276	27.7176	27.6344	27.2383	27.1291	27.1711	27.1011	27.7044	27.4921	27.7005	27.6416	27.8687	27.6473	27.7254	27.7563
0.505774	2.00521	0.465988	0.870496	0.580114	0.753978	1.14991	1.14991	Saci_1129	22.8668	23.8207	25.1316	23.1592	25.3765	25.3688	25.2476	25.5505	25.0736	25.1013	24.7128	24.6327	24.8783	25.443	25.9788	25.0841	25.784	24.5896	26.2488	25.2184
0.505049	0.278161	0.567982	0.328067	0.836389	0.628658	2.80848	2.80848	Saci_1290	25.5668	25.6003	25.5785	25.9561	22.9217	24.5319	22.9966	22.0627	22.5997	23.4912	21.0792	23.3227	22.5148	22.6647	22.9492	24.636	24.1039	23.4271	22.6098	23.6975
0.504601	3.67653	0.460942	2.27069	0.450869	3.79631	6.38877	6.38877	rpoK	27.7586	27.6853	27.6945	27.6729	27.0526	27.2218	27.0085	27.1111	26.7195	26.5393	26.5858	26.5309	27.3245	26.8578	27.0632	26.9738	27.071	27.0084	27.1209	26.9787
0.499269	0.66441	0.269305	0.292206	0.00847054	0.00811708	1.88763	1.88763	Saci_0969	24.6878	24.0112	24.2381	24.6436	23.4003	23.9109	23.3894	23.605	23.4291	22.0679	23.28	23.5316	23.6319	23.385	23.5391	22.8298	22.9484	23.1388	22.9607	23.2945
0.498366	2.37852	0.462682	2.11734	0.439839	2.20505	1.79183	1.79183	Saci_2359	26.1356	26.2462	26.2543	26.2127	26.9657	27.0515	27.1895	27.0093	26.3734	26.7235	26.7341	26.3916	27.1065	27.0179	27.1044	26.8446	26.9964	27.023	27.0697	26.893
0.498328	0.719346	0.795765	1.3801	-1.48727	1.59204	4.3888	4.3888	Saci_2354	28.7293	28.1316	28.4582	28.5972	26.9951	27.5424	26.7339	28.2186	26.7205	27.0383	26.9813	26.7566	27.8422	27.2637	27.138	28.4359	24.7627	24.4435	25.6891	26.6524
0.496191	0.563006	0.872267	1.17764	0.234491	0.213103	3.70798	3.70798	Saci_1397	25.6554	25.1264	25.2746	25.6455	24.3469	23.0377	23.4407	23.0482	23.6957	22.7766	23.0234	22.3931	23.8451	23.4695	23.4355	24.6278	23.8768	23.6623	22.8883	22.3993
0.493843	2.79176	0.281578	1.53449	0.328429	2.06367	5.81528	5.81528	carB	27.7346	27.7331	27.6974	27.8569	26.5571	26.7096	26.6788	26.5369	26.3562	26.0303	26.0052	26.1154	26.4083	26.4189	26.5448	26.2614	26.4839	26.3649	26.5005	26.4715
0.493134	0.940234	0.213183	0.224465	0.426969	0.66011	2.35683	2.35683	Saci_2180	24.9804	24.4972	24.9032	24.4532	23.9061	24.0252	23.9147	23.7407	23.9767	22.7147	23.5222	23.4005	23.0208	24.036	24.142	23.2681	23.9303	23.3336	23.9703	24.0879
0.493041	2.52222	0.619184	3.54251	0.61235	2.91823	3.49489	3.49489	rpoF	27.3482	27.4082	27.4273	27.556	27.129	27.3496	27.2994	27.4917	26.6263	26.9171	26.932	26.8221	27.4991	27.3719	27.5342	27.369	27.5117	27.423	27.592	27.2202
0.490551	4.32921	0.476693	4.65743	0.474135	4.71265	6.775	6.775	paaF	29.1435	29.0938	29.0786	29.0549	30.6673	30.7301	30.6525	30.5752	30.1057	30.2387	30.2123	30.1061	30.5965	30.6375	30.6412	30.6944	30.617	30.6729	30.6674	30.6021
0.489062	2.99558	0.249682	0.738327	0.278199	1.51744	7.0524	7.0524	Saci_2026	27.8446	27.9431	27.8598	27.9498	26.3237	26.4655	26.5865	26.3747	25.9414	26.1161	25.8803	25.8563	26.3105	26.3717	26.3754	25.7353	26.0288	26.2003	26.2663	26.4115
0.487811	3.3345	0.423957	1.84633	0.527174	2.10119	3.91494	3.91494	rpoN	28.023	28.219	27.8287	28.1006	27.6284	27.6488	27.73	27.5479	27.136	27.1938	26.9939	27.2802	27.8911	27.4818	27.3998	27.527	27.4561	27.9184	27.8533	27.4849
0.487008	0.741898	0.833058	1.4614	0.269954	0.196228	0.17588	0.17588	Saci_1901	23.4097	22.3376	23.4026	22.7499	24.1155	23.7881	23.3009	23.3033	22.9451	22.6565	23.8443	23.1138	24.04	24.295	24.0717	23.4853	22.2586	23.851	24.4689	23.0611
0.486383	1.89485	0.47451	2.14186	0.572894	2.60254	0.316116	0.316116	Saci_1667	27.1561	27.1296	26.7925	27.2619	27.2308	27.5308	27.4676	27.6019	27.2953	26.9221	26.7699	26.8984	27.3502	27.5317	27.448	27.4538	27.4937	27.5945	27.5311	27.5579
0.486035	2.6915	0.395345	0.661462	0.298007	0.76166	3.0058	3.0058	rpoL	28.4594	28.226	28.2823	28.1238	28.231	28.195	27.9848	28.1462	27.7578	27.6902	27.7365	27.4283	28.7523	28.0549	27.9882	27.3988	28.3173	27.4717	28.0621	27.9537
0.485916	3.0742	0.47079	3.16034	0.603158	4.39913	0.914283	0.914283	Saci_0070	25.5653	25.5753	25.8484	25.4847	26.2121	26.262	26.4487	26.164	25.7765	25.9203	25.756	25.6903	26.2536	26.1942	26.1649	26.4136	26.4641	26.348	26.4052	26.3384
0.485513	1.51518	-0.0243669	0.0210542	0.0512772	0.0921486	1.49306	1.49306	endA	26.5209	26.5195	26.6858	26.244	26.2116	26.5759	26.7275	26.6218	26.4311	25.9461	25.8379	25.9796	24.9308	26.2206	26.5694	26.3765	26.3605	25.7709	25.9008	26.3676
0.484621	1.66957	0.316798	1.09075	0.464033	1.62198	1.71917	1.71917	gdh	29.3146	29.2106	29.2019	29.2776	29.3911	29.234	29.2349	29.1575	29.1589	28.729	28.4334	28.7576	29.09	29.1523	29.0798	29.0242	29.2126	29.352	29.1654	29.2051
0.484355	2.68715	0.536072	2.39896	0.454555	2.20733	3.19807	3.19807	Saci_0926	26.9499	26.7256	27.0941	26.8658	28.0968	28.1796	28.2202	28.1534	27.9151	27.5852	27.7106	27.5018	28.1014	28.1161	28.204	28.4354	28.2121	27.9711	28.0924	28.2552
0.481941	1.4387	0.276336	0.668498	0.582713	1.67999	0.760395	0.760395	Saci_0500	26.5376	27.0818	26.5638	23.5863	27.5738	27.7369	27.7155	27.7003	26.9969	27.3136	27.6398	26.8484	27.5894	27.5319	27.5842	27.1986	27.9352	27.7951	27.7813	27.6179
0.480613	1.46813	0.272954	0.790367	0.254354	0.736999	3.22443	3.22443	carA	26.882	26.8861	26.876	26.9053	26.4396	26.3271	26.1464	26.2382	26.2777	25.7214	25.5119	25.7179	26.1317	25.9746	26.0276	26.1868	25.9512	26.0862	26.1414	26.0675
0.477195	1.51233	0.562594	1.82426	0.52846	0.768475	1.57311	1.57311	Saci_0732	23.1353	22.9098	23.5876	22.3853	24.3469	24.4427	24.4404	24.0699	23.9817	23.9481	23.4162	24.0452	24.2454	24.5305	24.5706	24.295	24.5434	23.598	25.0745	24.2891
0.476483	3.07866	0.585021	2.56567	0.562595	3.34192	3.88585	3.88585	rps19e	30.1366	30.0779	30.0295	29.9201	29.8568	29.8337	29.8225	29.6979	29.4723	29.3832	29.2994	29.15	30.063	29.776	29.7114	30.0946	29.9406	29.9639	29.8841	29.7667
0.474953	2.66728	0.394547	2.16576	0.746987	2.75874	1.95207	1.95207	Saci_1864	24.7037	24.8358	24.685	24.6644	25.5507	25.5692	25.5949	25.4787	24.8436	25.243	25.1808	25.0263	25.4938	25.5571	25.4559	25.3651	25.8317	26.0657	25.8427	25.5416
0.470982	2.53812	0.385429	2.24766	0.451948	2.27196	3.6984	3.6984	citE	27.7377	27.9012	27.8077	27.8378	27.5895	27.5422	27.634	27.4246	26.9119	27.3153	27.0762	27.0029	27.3757	27.5137	27.4964	27.4623	27.4987	27.6837	27.5465	27.3853
0.468163	2.07497	0.440057	2.09873	0.905952	3.62001	2.53275	2.53275	Saci_0107	24.1878	24.3247	24.4309	24.1995	24.091	24.3197	24.5683	24.272	23.924	23.728	24.005	23.7214	24.5031	24.1661	24.3467	24.1227	24.9919	24.7821	24.6689	24.5592
0.468033	0.988264	-0.0048275	0.00620032	0.835114	0.961844	3.1976	3.1976	Saci_0054	24.7307	25.305	24.725	25.0443	23.9666	23.4531	23.951	23.7257	23.7341	23.5326	22.7692	23.1882	23.5107	23.2783	22.8786	23.5373	24.7755	24.6057	24.1438	23.0396
0.466565	1.77947	0.273054	1.56202	0.473684	2.92242	1.86562	1.86562	hisA	25.7301	26.041	26.0111	26.0811	27.0117	26.8836	26.8687	26.4497	26.2446	26.1835	26.4613	26.458	26.4422	26.5985	26.6942	26.7048	26.9189	26.8214	26.7456	26.7562
0.464211	1.18688	0.464614	1.25743	0.476575	1.11061	2.31785	2.31785	Saci_2243	23.5502	23.8	23.0492	22.6081	24.9024	25.1428	25.3254	25.1426	24.1917	24.5385	24.9432	24.9829	25.0608	25.0773	25.3049	25.0719	25.2609	25.2826	25.2493	24.7698
0.464076	0.580053	0.528111	0.655002	0.588892	0.929085	5.33399	5.33399	Saci_2321	21.9861	22.3737	22.281	21.6693	27.6729	26.7209	26.7694	27.7127	27.4922	26.4187	26.3851	26.7236	27.4789	27.6188	27.613	26.4213	27.5652	27.3952	26.7798	27.6349
0.46108	4.01681	0.543934	5.00839	0.469496	4.24838	6.72241	6.72241	rps5	30.1039	30.0117	30.0556	30.051	29.6587	29.7177	29.6776	29.8573	29.2258	29.2457	29.3316	29.2638	29.8982	29.785	29.7435	29.8159	29.726	29.701	29.6654	29.8525
0.460386	1.8773	0.537493	1.82985	0.48157	1.4188	3.7587	3.7587	Saci_1210	30.7683	30.7352	30.5998	30.6737	30.2426	30.2024	30.2307	29.9642	29.9538	29.5387	29.832	29.4739	30.5214	30.0972	30.2934	30.0363	29.8303	30.4722	30.33	30.0922
0.45812	3.40871	0.458132	3.13551	0.332585	2.67546	5.29862	5.29862	rps3	29.9628	29.9758	29.9252	29.9334	29.4314	29.5645	29.526	29.4955	28.9272	29.1658	29.1231	28.9688	29.4509	29.5177	29.4275	29.6214	29.327	29.4584	29.3546	29.3753
0.457515	0.829172	0.74058	1.05016	1.03295	1.41096	4.47825	4.47825	Saci_2194	26.5276	27.0994	27.4854	26.6053	23.557	23.5189	23.6025	23.3648	23.3577	22.5433	22.6527	23.6595	23.7513	23.3616	24.4898	23.5728	23.3765	23.8825	24.5165	24.5695
0.457393	1.50927	0.181491	0.707724	0.411573	1.69224	1.04824	1.04824	Saci_1732	23.6909	23.5401	23.4143	22.5387	23.4945	23.0785	23.2811	22.9077	23.0005	22.7448	22.506	22.6809	22.783	23.0668	23.0046	22.8037	23.0224	23.279	23.2942	22.983
0.45439	2.12082	0.377017	1.86199	0.473002	2.33191	3.31467	3.31467	Saci_0986	28.9333	28.9735	28.8804	28.8849	28.7454	28.6349	28.5319	28.6105	28.0341	28.0285	28.1606	28.482	28.5193	28.5718	28.6179	28.5042	28.6379	28.692	28.662	28.6054
0.453316	2.15579	0.670901	2.46931	0.763921	3.03771	5.59543	5.59543	Saci_0841	29.5731	29.472	29.436	29.6428	28.9263	28.8214	28.7553	29.2337	28.4612	28.3812	28.5618	28.5193	29.3396	29.4356	28.9402	28.8917	29.3503	29.5172	29.1446	28.9671
0.452533	1.41352	0.376753	1.19537	0.398282	1.43535	0.696929	0.696929	Saci_1681	26.6948	25.5416	26.1419	25.7943	27.1739	26.7633	26.8391	26.8674	26.7889	26.0944	26.3959	26.5543	26.8723	26.8765	26.9827	26.6089	26.8772	26.8404	26.7833	26.9257
0.452274	2.04971	0.489979	2.11396	0.606317	2.32736	0.453627	0.453627	Saci_0120	24.8141	24.6276	24.9809	25.0409	24.9959	25.2785	25.3074	25.1537	24.4519	24.7778	24.8209	24.8758	25.1274	25.0451	25.3412	25.3727	25.0687	25.4643	25.3023	25.5164
0.447797	1.5538	0.45669	0.987494	0.233902	0.653597	1.70771	1.70771	Saci_0912	27.0231	26.7837	26.9946	26.8421	27.7368	27.7843	27.7641	28.0429	27.7843	27.3508	27.1833	27.2185	27.4269	27.7519	27.8255	28.3593	27.5458	27.5495	27.4596	27.9176
0.44646	1.64452	0.337954	1.13155	0.450377	1.39476	2.24377	2.24377	Saci_1976	24.4592	24.4902	24.3188	25.006	24.1178	24.1392	24.076	24.2698	23.9142	23.9788	23.4535	23.4704	24.0867	23.9414	23.9248	24.2159	24.2857	24.2436	24.2341	23.8551
0.445971	2.98832	0.440144	2.93547	0.248	1.01016	4.02002	4.02002	rps17p	30.5397	30.5084	30.5741	30.6391	30.3067	30.362	30.2506	30.373	29.6749	29.9925	29.9348	29.9061	30.3375	30.2855	30.2543	30.3917	30.2285	29.9103	29.9928	30.3688
0.44541	1.36359	0.307565	1.01233	0.26412	0.495627	0.327019	0.327019	Saci_0045	26.1892	26.0481	26.3832	26.1412	26.2396	26.4873	26.676	26.6506	26.2375	26.1899	26.2034	25.6411	26.4566	26.1837	26.4127	26.4492	26.8896	26.0004	26.119	26.3193
0.437961	0.590035	0.60328	0.979883	0.346004	0.379931	2.78631	2.78631	Saci_1177	23.7042	24.2607	23.7194	23.8337	23.3944	23.7604	22.9125	22.3793	22.797	22.147	22.9664	22.7844	23.2867	24.0068	22.9249	22.8895	22.5473	24.0562	22.8858	22.5895
0.437768	2.69228	0.393615	2.8155	0.474016	3.39875	2.96467	2.96467	Saci_1502	28.3511	28.3285	28.3375	28.2746	28.4424	28.3797	28.4245	28.2097	27.8011	28.104	27.9378	27.8624	28.3223	28.2882	28.4009	28.2684	28.403	28.4379	28.3892	28.3713
0.43747	4.75489	0.252671	1.09572	0.439841	3.0917	4.71222	4.71222	Saci_0162	28.2031	28.2074	28.0632	28.1103	28.049	27.9978	28.0284	27.9711	27.6496	27.5941	27.5489	27.5039	28.0053	27.7912	27.9985	27.5121	28.1549	28.003	28.0495	27.8483
0.436212	1.02754	0.0449753	0.0606423	0.227664	0.455144	0.229211	0.229211	nep1	24.4196	23.8767	23.8999	23.5724	24.6633	24.5671	24.582	24.318	24.689	24.0598	23.7774	23.8595	23.6738	24.2718	24.1982	24.4218	24.5039	24.4536	24.1685	24.1703
0.435163	1.24532	0.696644	1.68198	0.340555	0.855728	0.124401	0.124401	Saci_0103	23.0868	23.1601	23.3995	23.4654	23.7683	23.9093	23.6869	23.7551	23.8562	23.327	23.082	23.1136	23.9802	23.6869	24.2245	24.2739	23.6458	23.8575	23.4526	23.7853
0.43493	2.58694	0.545196	3.81929	0.503832	3.96234	4.86087	4.86087	cbiT	28.0452	28.1562	28.1164	28.1754	27.6527	27.9781	27.8698	27.7372	27.2536	27.3782	27.5017	27.3645	27.8057	27.9269	27.9576	27.9886	27.9339	27.8888	27.8154	27.8753
0.430816	1.61941	-0.12879	0.133992	0.315929	2.32572	4.2038	4.2038	Saci_1587	27.1721	27.3589	27.4454	27.3801	27.0819	27.0609	26.7669	26.5595	26.2361	26.5631	26.4853	26.4614	26.5706	26.2967	27.0234	25.3401	26.7078	26.761	26.7497	26.791
0.425769	1.99503	0.383255	1.87696	0.343744	1.7539	0.899096	0.899096	Saci_0869	25.5712	25.6081	25.6506	25.6684	26.0695	26.3691	26.1907	26.2717	25.5299	25.8906	25.9721	25.8054	26.2964	26.0702	26.112	26.2524	26.1297	26.2655	26.1278	26.0501
0.425621	2.28667	0.383357	2.7173	0.52891	3.71388	4.09088	4.09088	Saci_0211	25.7688	25.7529	25.7643	25.6335	26.6623	26.9549	26.8165	26.5815	26.3982	26.3853	26.3636	26.1656	26.8025	26.5746	26.7327	26.7363	26.9358	26.883	26.8454	26.7642
0.424922	1.91226	0.494195	2.35124	0.562017	2.62255	1.80132	1.80132	glnA	30.6969	30.7588	30.8287	30.7728	30.7064	30.7954	30.806	30.9392	30.7151	30.2964	30.2437	30.2922	30.9326	30.8702	30.8407	30.8805	30.9096	30.9216	30.9762	30.9879
0.423181	1.68265	0.349228	1.28571	0.213294	0.701921	2.66853	2.66853	malA	25.7684	25.8706	25.8321	25.9001	26.8994	27.0405	26.9871	26.8978	26.8339	26.6613	26.3818	26.2551	26.9535	26.7053	26.9166	26.9536	26.9267	26.7708	26.6576	26.6302
0.421171	1.64097	0.475744	0.986852	0.869573	2.94328	2.47157	2.47157	Saci_0974	27.3324	27.5281	27.2775	27.1137	27.043	27.0557	27.0762	26.8588	26.8622	26.5519	26.2499	26.685	27.0215	27.1194	27.5706	26.5405	27.4517	27.6594	27.4212	27.2951
0.420682	1.08601	0.294849	0.808559	0.606447	1.98297	1.55915	1.55915	Saci_1326	24.219	23.9627	23.9936	24.2413	23.9847	24.1408	24.2236	23.6841	23.5673	23.9967	23.1995	23.5869	23.9034	23.8208	24.0923	23.7132	24.2353	24.1869	24.1216	24.2325
0.419701	2.10576	0.398455	1.87086	0.445818	1.96428	2.08177	2.08177	Saci_1896	24.7026	24.6255	24.5266	24.7732	25.449	25.5122	25.5563	25.5825	25.402	25.088	24.9549	24.9763	25.4762	25.3932	25.5058	25.6398	25.6964	25.3827	25.5249	25.6005
0.417313	4.63636	0.435401	5.15909	0.461152	5.4664	4.57302	4.57302	Saci_1018	28.9364	29.0646	29.1926	29.1162	28.7677	28.8242	28.7771	28.8734	28.4508	28.3452	28.4233	28.3538	28.8149	28.8605	28.8469	28.7925	28.8767	28.8342	28.8355	28.8713
0.416915	1.21604	0.282828	0.682709	0.46152	1.40708	1.0378	1.0378	Saci_1656	24.7839	24.4419	24.6711	24.5012	24.8487	24.6415	24.6662	24.4607	24.6896	24.2566	23.9739	24.0294	24.8182	24.3699	24.5906	24.3021	24.8191	24.7957	24.6414	24.5393
0.415309	2.22198	0.357241	1.62416	0.174773	0.910366	3.93444	3.93444	Saci_2185	26.1238	26.3499	26.3254	26.2048	27.3525	27.5896	27.598	27.3809	26.8634	27.1476	27.2066	27.0423	27.1673	27.4345	27.4859	27.6012	27.1031	27.2722	27.1902	27.3935
0.414145	1.62944	0.438313	1.90513	0.598954	3.05447	1.00537	1.00537	Saci_0426	25.4846	25.8779	25.7345	26.1034	26.3704	26.7484	26.6494	26.2737	26.1319	26.3035	25.9945	25.9554	26.5339	26.6933	26.6473	26.264	26.5587	26.8405	26.6648	26.7171
0.411317	0.41216	0.396458	0.413229	0.212976	0.208052	1.1303	1.1303	Saci_1778	22.9678	23.4854	23.9808	23.4868	22.7273	22.6182	22.877	23.4468	22.6484	23.4035	21.4563	22.516	23.0915	22.6643	22.6636	23.1906	22.7832	22.5377	22.862	22.6932
0.407745	0.737035	0.235775	0.547217	-0.732903	1.22629	1.0916	1.0916	Saci_2215	22.995	23.0589	23.59	22.2932	24.5306	23.9637	24.1938	23.5118	23.7568	23.6245	23.1971	23.9906	23.7151	24.1555	23.9591	23.6824	23.0422	22.8019	22.2507	23.5425
0.407729	0.679649	0.706719	1.47626	0.366324	0.669757	1.55828	1.55828	Saci_0810	24.6068	24.7547	25.0719	25.0855	24.0301	24.7531	24.5913	24.7173	23.4757	24.4544	24.0413	24.4895	24.5968	24.9258	24.7159	25.0491	24.2445	24.7942	24.5033	24.3842
0.407375	4.46846	0.515798	4.14878	0.203628	1.10308	4.01139	4.01139	ilvB	28.8078	28.7024	28.83	28.9206	28.7151	28.7177	28.6673	28.7391	28.3659	28.305	28.3309	28.2079	28.9249	28.82	28.7237	28.8042	28.489	28.2978	28.4993	28.738
0.404941	2.61562	0.293198	1.51252	0.392552	2.47475	2.29485	2.29485	Saci_2371	25.8225	25.9302	25.8437	25.9958	25.9973	26.0658	25.8721	25.9141	25.4035	25.7355	25.5568	25.5339	25.9467	25.7839	26.0098	25.662	25.9723	25.8656	25.8848	26.0771
0.404743	0.816003	-0.240811	0.107282	0.471138	1.08545	0.27005	0.27005	Saci_1515	25.7824	25.5703	25.6003	25.5705	26.2	25.846	25.5503	25.9898	25.66	25.2887	25.04	25.9783	26.711	25.5999	25.732	22.961	26.0871	25.7844	25.8266	26.1535
0.403257	1.95459	0.52439	2.19341	0.122546	0.336999	6.30008	6.30008	Saci_0822	27.1925	27.1095	27.2952	27.2636	25.6038	25.68	25.5294	25.3323	25.3374	24.9323	25.1285	25.1343	25.9116	25.4343	25.6439	25.6402	25.2545	24.8844	25.4301	25.4538
0.401221	3.35633	0.373173	2.93378	0.4182	3.42354	4.58669	4.58669	gatE	27.9966	28.0961	28.1077	28.1212	27.9858	27.8803	27.9076	27.7969	27.3704	27.5654	27.4983	27.5316	27.932	27.8784	27.9242	27.7238	27.9567	27.9982	27.8439	27.8397
0.399784	1.7717	1.18115	2.79151	0.736439	2.45425	2.03328	2.03328	Saci_1751	22.4086	23.21	23.478	23.2346	24.3305	24.507	24.3673	24.5865	23.7556	24.2104	24.2009	24.0252	25.5059	25.4241	25.3144	24.6724	24.5393	24.6683	25.0805	24.8499
0.398922	1.01108	0.560787	0.73407	0.672271	1.82267	0.781421	0.781421	Saci_1524	23.673	22.3363	23.5765	23.6935	23.0949	23.1488	23.21	22.9961	23.26	22.5513	22.3306	22.7121	22.7362	22.9927	24.1854	23.1829	23.3832	23.3335	23.3841	23.4422
0.397868	2.12489	0.458264	2.74148	0.450819	2.85883	2.69409	2.69409	Saci_1293	26.077	26.3489	26.3185	26.3747	26.0805	26.182	26.0268	26.3425	25.9205	25.5824	25.8245	25.7129	26.3001	26.1697	26.112	26.2916	26.2183	26.2994	26.192	26.1339
0.396371	1.22322	0.615525	2.1848	0.50591	1.86911	0.420348	0.420348	btuF	22.9606	22.7201	22.9058	22.9984	23.3765	23.0588	22.9415	23.2028	23.1418	22.513	22.5617	22.7775	23.3741	23.4135	23.2257	23.4428	23.2538	23.192	23.2344	23.3374
0.395992	2.0274	0.43476	1.93462	0.507051	2.19334	0.754179	0.754179	Saci_1406	25.3252	25.3225	25.3826	25.0877	25.506	25.6555	25.549	25.3435	25.35	25.0402	24.9672	25.1126	25.7629	25.3576	25.4674	25.6211	25.8369	25.7023	25.5439	25.4151
0.395942	2.17994	0.396779	2.32067	0.343747	2.11114	3.41141	3.41141	Saci_1792	26.8283	26.8508	26.7696	26.9273	26.491	26.6429	26.52	26.6703	26.0262	26.1588	26.1243	26.4311	26.5033	26.6176	26.6246	26.582	26.5314	26.5599	26.5234	26.5007
0.394823	1.35424	0.0409961	0.0602528	0.184346	0.559395	2.07783	2.07783	Saci_0447	22.1083	22.885	23.5062	23.1102	24.2009	24.5912	24.6529	24.6171	23.9866	24.1746	23.9034	24.4182	24.2055	24.5515	24.327	23.5629	24.3455	24.5311	24.3114	24.0323
0.393622	0.705044	0.0926499	0.0955296	0.432517	1.03096	1.39805	1.39805	Saci_1554	29.6157	29.4414	29.6797	29.2724	29.3787	29.7745	30.0966	28.9263	29.4213	29.0042	29.0033	29.1729	29.9356	29.4943	29.2199	28.3224	29.7871	29.8025	29.0052	29.7369
0.392911	1.67142	0.564492	2.1662	0.411836	1.73285	4.13062	4.13062	Saci_2154	27.9059	28.0174	28.0029	27.8827	29.6618	29.4848	29.5185	29.5251	29.5068	28.9923	29.0008	29.1187	29.9259	29.659	29.678	29.6136	29.653	29.4605	29.5316	29.6208
0.392299	1.82673	0.125658	0.520521	0.233685	1.2316	3.4678	3.4678	rpl13	30.7766	30.5575	30.4261	30.6016	30.5727	30.3169	30.1861	30.1223	29.9338	30.0397	29.751	29.9043	30.0596	30.2014	30.1049	29.7656	30.0213	30.3708	30.1349	30.0366
0.391602	1.27033	0.181215	0.532123	0.0508928	0.0654002	0.294139	0.294139	Saci_1235	27.0183	27.3993	27.3016	27.1398	27.6015	27.4425	27.5073	27.3742	27.1653	26.6958	27.0476	27.4503	27.3297	27.2493	27.2395	27.2654	27.4147	27.6324	26.8495	26.666
0.391144	0.726316	0.36304	0.690864	-0.715369	0.713516	0.958558	0.958558	Saci_1294	25.5045	25.3791	25.291	25.3562	25.0949	25.433	25.3114	25.3265	24.5523	25.1746	25.4719	24.4024	25.2973	25.3048	25.202	25.2492	23.1709	24.0268	24.3512	25.1908
0.390161	2.64748	0.514989	2.73871	0.281362	2.01102	4.26293	4.26293	rps27e	29.8258	29.5704	29.5627	29.4061	28.8789	28.9609	28.8021	29.0231	28.5926	28.5157	28.3626	28.6335	29.224	29.0622	29.0278	28.8505	28.9	28.7954	28.6848	28.8496
0.389164	2.1544	0.337137	1.98832	0.312875	2.04785	4.54269	4.54269	argD	26.6802	26.8358	26.8631	26.7154	28.2751	28.191	27.9932	28.191	27.9803	27.6121	27.7519	27.7494	28.2359	28.0155	28.1475	28.0434	28.1627	28.0344	28.0378	28.1103
0.387022	1.64396	0.277276	0.729064	0.353897	1.51322	3.59465	3.59465	Saci_0803	29.6795	29.5639	29.5969	29.4931	29.1888	28.9843	28.9854	28.9691	28.949	28.5042	28.4301	28.6962	29.2172	28.9613	28.9892	28.5209	29.1358	28.915	28.9422	29.0021
0.386791	2.03598	0.302155	0.867788	-0.0456367	0.0395819	0.0703721	0.0703721	Saci_0721	23.0634	23.5743	23.1713	24.03	23.6689	24.0093	23.8501	23.678	23.5419	23.2846	23.5009	23.3317	23.2986	23.7704	24.0956	23.7031	24.4101	23.0974	22.5266	23.4425
0.385023	2.81661	0.553647	3.56572	0.442389	2.76346	4.3369	4.3369	rps7	30.3062	30.2263	30.2997	30.1739	29.9716	29.8447	29.858	29.938	29.4667	29.5995	29.6405	29.3653	30.1289	30.1074	29.9646	30.0859	29.9408	30.0956	29.8366	29.9687
0.384271	1.55347	0.354355	1.51462	0.265769	1.14628	0.119713	0.119713	Saci_0177	26.567	26.5582	26.8449	26.669	27.1879	26.8935	26.9439	26.9785	26.9487	26.5162	26.4119	26.5899	27.04	26.9337	26.8538	27.0567	26.8257	26.9409	26.8198	26.9435
0.384247	3.25739	0.252827	2.84023	0.460411	2.14931	4.74829	4.74829	rpl22	30.4517	30.5586	30.477	30.4968	30.4694	30.323	30.4253	30.2681	30.0123	30.025	30.0278	29.8838	30.1573	30.2499	30.2977	30.2553	30.4736	30.6752	30.4935	30.1481
0.383941	1.49466	0.526974	0.796553	-0.700076	2.61165	3.74147	3.74147	Saci_1601	24.5352	24.5748	25.4049	25.0304	23.7173	23.6624	23.319	23.2519	22.9287	23.1792	23.2544	23.0527	23.1018	24.5601	23.362	23.4989	22.2217	22.4604	22.212	22.7204
0.378922	2.17765	0.253369	1.49386	0.424119	2.65872	5.92694	5.92694	Saci_2149	26.1327	25.9882	26.1859	26.1959	28.2212	28.148	28.3217	28.0377	27.9513	27.8874	27.6348	27.7394	27.9434	28.0735	28.2063	28.0031	28.21	28.3284	28.2452	28.1258
0.378875	0.672002	0.526692	1.14861	0.861402	2.72104	3.64468	3.64468	Saci_1662	25.3454	25.2151	25.1121	24.522	24.417	23.7627	24.2158	23.2312	23.4804	23.4268	23.479	23.725	23.3805	24.171	24.242	24.4246	24.6452	24.6321	24.2377	24.0419
0.378395	2.34938	0.311175	1.84307	0.256621	1.9371	4.31093	4.31093	Saci_0025	25.1528	25.1217	25.3936	25.0615	26.6955	26.5879	26.5674	26.4263	26.3778	26.0941	26.1838	26.1079	26.5215	26.3163	26.5793	26.5912	26.4814	26.3789	26.5082	26.4216
0.375218	2.39041	0.482697	2.20132	0.525144	3.2345	2.43712	2.43712	rpl30p	30.1937	29.9556	30.3528	29.9506	29.8557	29.8594	29.9704	29.9971	29.6657	29.681	29.3916	29.4436	29.9514	29.8978	29.9668	30.2966	30.1082	30.0906	30.0951	29.9885
0.374511	3.3947	0.429816	2.68134	0.197702	3.49825	6.18511	6.18511	rps6e	30.6288	30.508	30.5569	30.6042	30.2223	30.1413	30.0072	30.1691	29.8282	29.7246	29.7115	29.7776	30.3601	30.2685	30.1323	30.0001	29.9571	29.9568	29.9549	29.9638
0.373169	3.11568	0.519971	3.6666	0.363198	1.94935	5.57497	5.57497	Saci_0331	31.9498	32.0081	32.0633	32.0585	31.3548	31.4318	31.3338	31.446	30.9251	30.9921	31.1697	30.9869	31.6098	31.6019	31.4822	31.4597	31.5371	31.2835	31.1905	31.5154
0.369918	0.475404	-0.40678	0.358666	-0.939482	1.39819	1.48668	1.48668	Saci_0874	21.9507	22.7995	22.1093	23.0528	23.7866	23.8671	24.277	24.17	24.0007	23.635	22.7332	24.2523	22.663	22.6599	24.1284	23.5428	22.8531	22.4654	23.0343	22.5104
0.36776	1.48822	0.463933	2.24001	0.316512	2.05937	2.95129	2.95129	Saci_0728	27.029	26.8618	27.1269	27.1968	26.8731	26.747	26.5205	27.0204	26.6432	26.2788	26.3342	26.4337	26.9903	26.7048	26.8179	27.0328	26.7698	26.7772	26.7138	26.6952
0.367144	2.05535	0.319869	1.91585	0.418551	1.95687	0.876818	0.876818	Saci_2006	25.6311	26.1694	26.3249	26.2352	26.0061	26.3172	26.2461	26.0845	25.985	25.7024	25.7304	25.7674	26.0639	25.9894	26.287	26.1244	26.3354	25.9316	26.2612	26.3313
0.364337	2.64549	0.282335	2.30944	0.306499	2.1428	5.69685	5.69685	Saci_1196	26.9568	26.9135	26.9709	26.8833	28.3597	28.5354	28.4713	28.437	27.9497	28.1605	28.2166	28.0192	28.3993	28.3095	28.3978	28.3688	28.5105	28.4167	28.3022	28.3426
0.35964	0.941078	0.304663	0.781269	0.313595	0.78327	2.77191	2.77191	purA	28.4012	28.3502	28.222	28.2469	27.6892	27.59	27.5917	27.5441	27.8132	27.1395	26.9805	27.0432	27.5151	27.5535	27.5821	27.5443	27.5785	27.5733	27.6525	27.4265
0.359093	2.3334	0.542013	2.84398	0.44944	3.05597	1.93169	1.93169	aroC	25.5363	25.211	25.42	25.1605	26.2297	25.9376	26.0179	26.0585	25.8358	25.5963	25.6356	25.7396	26.0863	26.1211	26.3828	26.3852	26.2433	26.1232	26.0223	26.2163
0.358957	0.813436	0.367994	0.912629	0.454635	1.30291	3.53838	3.53838	Saci_0712	24.1442	24.0873	23.966	23.5982	25.8538	25.7907	26.1722	25.4284	25.5906	25.6489	25.5907	24.979	25.8105	25.7484	26.1719	25.5504	26.0324	25.6851	26.1012	25.809
0.35846	0.956093	0.396824	1.03293	0.451638	1.44427	2.70338	2.70338	Saci_1540	29.0586	28.9172	29.0116	29.2254	28.8814	28.5774	28.5434	28.2838	28.651	28.1273	28.0364	28.0375	28.9112	28.5263	28.7139	28.288	28.6871	28.4406	28.8179	28.7132
0.357307	2.92968	0.339056	2.62378	0.399466	2.61416	3.53132	3.53132	rpoA1	28.9392	28.9711	28.8815	28.9608	28.8239	28.7968	28.809	28.8133	28.2847	28.5402	28.55	28.4389	28.7792	28.7832	28.7388	28.8688	28.8394	28.9369	28.9203	28.715
0.357187	1.32687	-0.231164	0.202243	0.388746	1.8246	1.84163	1.84163	Saci_0440	25.8187	25.8995	25.8695	25.9451	26.22	26.1236	26.3391	25.6983	25.6566	25.8188	25.7486	25.7283	26.1155	25.8774	25.8708	24.1638	26.0871	26.4224	26.109	25.8887
0.355921	3.24645	0.28225	3.30263	0.26592	4.28378	5.13335	5.13335	Saci_0863	28.7019	28.5778	28.6372	28.6229	28.6958	28.5346	28.4756	28.4874	28.2146	28.2025	28.2118	28.1409	28.3841	28.4479	28.508	28.5587	28.4626	28.4448	28.4166	28.5095
0.354558	1.22165	0.315779	1.79843	-0.707287	0.466814	2.80601	2.80601	Saci_0771	26.3957	26.2539	26.6867	26.26	25.7542	26.326	26.0114	25.9028	25.5124	25.458	25.7625	25.8434	25.9418	25.9341	25.9647	25.9987	25.4912	24.9563	23.0616	26.2381
0.353704	2.74868	0.358893	2.46183	0.276627	2.36646	2.4005	2.4005	Saci_0479	26.8899	27.0797	27.1058	26.9839	27.1483	26.9447	27.0485	27.1747	26.6555	26.6857	26.8415	26.7188	27.2266	27.1071	26.9104	27.0929	26.9467	26.8989	27.0847	27.0778
0.352235	1.84999	0.407476	1.80394	0.518014	2.48237	5.92968	5.92968	Saci_1561	22.8024	23.3687	22.4535	22.2568	28.0607	28.1596	28.253	28.2107	28.094	27.7016	27.6914	27.7882	28.2606	28.1666	28.0553	28.4225	28.4489	28.4016	28.3037	28.193
0.35132	1.81041	0.131654	0.591251	0.394822	2.02484	1.14613	1.14613	Saci_0437	24.8708	24.8654	24.6553	25.121	25.4148	25.5161	25.6915	25.3505	24.9806	25.2689	25.2665	25.0516	25.1762	25.3762	25.423	25.1188	25.6859	25.6417	25.4342	25.3851
0.350956	2.38913	0.29007	1.82509	0.491544	2.0277	3.85882	3.85882	Saci_0497	24.3285	24.2315	23.9895	24.1039	25.3252	25.465	25.2559	25.3732	24.8544	25.01	25.1678	24.9832	25.2622	25.1774	25.2862	25.4499	25.6805	25.5842	25.5529	25.1641
0.35051	2.58443	0.373072	2.58176	0.436913	2.53943	0.274165	0.274165	Saci_1215	26.9773	26.9246	27.0323	26.9306	27.3619	27.3864	27.3944	27.3184	27.2059	26.992	26.9837	26.8774	27.4651	27.3146	27.3994	27.3723	27.5779	27.4857	27.4459	27.2972
0.350398	0.746318	0.33065	0.616151	0.573223	1.2276	3.2076	3.2076	Saci_0921	26.1256	26.1972	25.8718	26.0139	25.246	24.9627	24.9102	24.7679	24.9651	24.1721	24.3645	24.9835	25.1561	25.1305	25.0004	24.5208	25.0238	25.4886	25.3454	24.9203
0.348874	4.087	0.338091	3.55101	0.24666	1.97701	7.29442	7.29442	Saci_1507	30.6005	30.6108	30.7349	30.6019	29.4239	29.4499	29.4256	29.4965	29.0845	29.1777	29.1184	29.0197	29.5116	29.4002	29.3782	29.4628	29.4576	29.3979	29.3475	29.1841
0.347875	1.31201	0.234175	0.814327	0.308981	1.16246	4.30117	4.30117	Saci_2320	23.9933	22.2512	23.4779	22.989	27.4936	27.6168	27.6112	27.6159	27.5264	27.0276	26.9759	27.4161	27.5291	27.3639	27.5305	27.4592	27.4849	27.5492	27.5912	27.5565
0.347499	1.31256	0.270572	1.23139	0.347082	1.67789	1.52338	1.52338	Saci_0219	24.5243	24.6033	24.8306	24.9822	24.825	24.6632	24.8322	24.3947	24.2772	24.2614	24.1733	24.6134	24.5176	24.5658	24.7923	24.5318	24.749	24.5445	24.7898	24.6302
0.346833	2.73796	0.423766	1.837	0.642225	4.29368	0.318628	0.318628	Saci_1949	26.5565	26.3305	26.5286	26.5119	26.7484	26.7827	26.8558	26.6983	26.3063	26.5323	26.5091	26.3502	27.0498	26.9028	26.9101	26.5303	27.052	27.1467	27.0462	27.0219
0.344541	0.354527	0.0549335	0.0643924	0.404218	0.31948	0.24964	0.24964	Saci_0607	23.5934	22.9572	22.9482	23.0893	23.0864	23.2044	24.4695	22.6697	22.5969	23.0957	23.3554	23.0038	23.5777	22.6681	23.4488	22.5769	23.2959	24.8856	22.9308	22.5564
0.342904	0.337886	0.101849	0.0759504	0.128376	0.282692	0.268215	0.268215	Saci_0147	22.8663	22.9057	22.6665	22.2507	22.2579	23.475	23.6479	22.1018	22.8544	22.4043	22.7256	22.1267	23.9842	22.153	22.1027	22.2785	22.4073	22.714	22.6475	22.8557
0.342709	1.99771	0.231515	1.06467	0.352855	2.40874	3.97487	3.97487	rps3ae	30.1992	30.238	30.4585	30.2906	29.9064	29.9657	30.057	29.714	29.4461	29.5965	29.7138	29.5158	29.87	29.7521	30.0181	29.558	29.9101	29.9326	30.0477	29.7933
0.341873	0.874269	0.297985	0.815335	0.64381	1.38839	0.417011	0.417011	Saci_0348	22.9382	22.9891	23.4591	23.0469	23.9809	23.3684	23.7042	23.4366	23.6831	23.0849	23.2493	23.1053	23.6497	23.2302	23.7422	23.6924	24.0536	24.4483	23.5684	23.6276
0.34104	0.303579	0.266116	0.180442	0.335385	0.242619	3.16764	3.16764	Saci_2237	26.2999	25.7661	25.3687	26.7617	22.6592	22.8143	23.3965	22.8824	22.1723	23.536	23.1053	21.5745	23.2085	21.7935	23.4266	23.0241	22.2708	23.3248	22.4401	23.694
0.340812	0.548046	0.0887995	0.106246	-0.31334	0.45684	3.46552	3.46552	Saci_1112	27.9775	27.9596	28.0834	27.9376	26.307	26.1231	26.2586	26.2388	26.7493	25.6463	25.5765	25.5921	26.2082	25.8183	26.14	25.7528	25.3806	25.4564	25.5718	25.902
0.340489	1.05205	0.557168	1.74484	0.444843	1.32264	0.171125	0.171125	Saci_1676	25.9551	25.0827	25.4981	25.1452	26.1379	25.7135	25.8059	25.8173	25.5624	25.1759	25.8585	25.5158	26.3535	26.1037	25.8712	26.013	25.8976	26.2453	26.0344	25.7146
0.339031	1.15513	0.280288	0.87796	0.0161014	0.0210608	0.12421	0.12421	Saci_0179	25.4511	25.4891	25.9004	25.8334	25.7701	26.0315	26.0521	25.9355	25.5511	25.9951	25.5611	25.3257	25.7529	25.8648	26.1175	25.819	25.1044	25.5667	25.6517	26.1747
0.337673	0.714215	0.0358448	0.0472589	0.29181	0.677619	0.308497	0.308497	Saci_0805	27.4385	27.8175	27.7089	27.6693	27.952	27.9841	27.9668	27.4686	28.0668	27.3962	27.3789	27.1789	27.9297	27.5247	27.6494	27.0603	27.6705	27.9952	27.8364	27.6859
0.336451	1.63622	0.096736	0.220375	-0.122586	0.347554	0.147634	0.147634	dbh	23.2748	24.1434	23.8016	23.2089	23.8109	23.8227	23.7523	24.0134	23.612	23.2361	23.544	23.6613	23.2102	23.6456	23.9224	23.6622	23.5942	23.4316	23.0531	23.4842
0.334931	2.3835	0.3482	1.95591	0.296579	1.66116	1.54264	1.54264	Saci_0718	28.3275	27.9753	28.1766	28.2681	28.2324	28.1736	28.2171	28.4378	27.7949	27.979	27.9557	27.9916	28.398	28.4256	28.2299	28.0605	28.3609	28.0596	28.1019	28.385
0.333379	2.06471	0.0794559	0.309253	-0.0294142	0.0728423	4.1254	4.1254	rps28e	30.9701	30.8112	30.9872	30.8706	30.3763	30.3927	30.3005	30.3169	30.1859	29.8476	30.1268	29.8926	30.2547	30.0725	30.1197	29.9238	29.9473	29.7008	30.0135	30.2738
0.332366	2.88663	0.157503	1.40044	0.322244	1.78892	4.17604	4.17604	Saci_0672	26.393	26.3706	26.4782	26.5208	26.1661	26.3377	26.3719	26.2483	26.0497	25.9228	25.9411	25.881	26.1371	25.9869	26.217	26.0837	26.4208	26.2713	26.3756	26.016
0.329658	0.254041	0.434583	0.378205	0.581452	0.673238	2.65498	2.65498	Saci_2039	24.8203	25.0997	25.0838	24.8173	22.9429	22.6341	23.1377	24.2759	21.8404	22.9626	23.1691	23.6998	22.5807	24.0767	23.5299	23.223	23.885	23.3943	23.5103	23.2083
0.329255	2.57245	0.337553	2.23396	0.315309	1.85458	4.57002	4.57002	Saci_0796	26.3309	26.2324	26.4415	26.3291	26.266	26.166	25.9789	26.0492	25.7732	25.7945	25.8396	25.7358	26.284	25.9383	26.0568	26.2143	26.3144	26.0159	26.1691	25.9051
0.32833	1.64777	0.383899	2.04708	0.241428	1.12242	0.126881	0.126881	Saci_1309	25.096	25.002	24.882	24.7656	25.3504	25.2102	25.2104	25.1245	24.9518	25.1407	24.6997	24.79	25.2985	25.1958	25.2999	25.3237	25.0519	25.2503	25.0267	25.2191
0.328068	2.6728	0.347155	2.33396	0.361331	2.6839	3.49344	3.49344	rpl18e	30.4895	30.4351	30.4267	30.3858	30.3589	30.2433	30.3396	30.2848	29.8092	30.0547	30.054	29.9964	30.4438	30.3788	30.1996	30.2807	30.3722	30.4124	30.3437	30.2313
0.324706	2.49269	0.359826	3.58568	0.26632	2.34445	3.91706	3.91706	Saci_0231	28.845	28.8698	28.9505	28.9592	28.9872	28.9235	28.8479	28.7012	28.4776	28.5968	28.5872	28.4994	28.9874	28.8615	28.9269	28.8246	28.6787	28.8883	28.8956	28.7638
0.324308	0.611969	0.319943	0.440686	0.179227	0.173047	0.117307	0.117307	cas1	22.9162	23.5886	22.1793	23.4431	23.4415	23.3817	23.6511	23.4565	22.9686	23.2778	22.6173	23.7698	23.9202	23.4386	23.6452	22.9094	23.4559	22.4863	23.3762	24.032
0.323085	0.675764	0.700249	1.229	0.218465	0.343422	1.42577	1.42577	Saci_1782	23.4431	22.7496	23.2402	23.1	22.4667	22.9836	22.9079	22.8293	22.4167	22.6641	21.9417	22.8726	23.3302	23.4549	22.5039	23.4072	22.2947	22.4603	23.019	22.9951
0.322525	0.361919	0.108295	0.0761707	-0.19386	0.141424	3.906	3.906	Saci_2217	26.2035	25.7115	26.282	26.1428	22.7842	23.3578	23.5642	23.0552	23.3025	23.04	21.8476	23.2812	23.8009	22.8139	22.0223	23.2674	22.6984	23.0777	21.5772	23.3426
0.321575	2.22175	0.175767	0.733435	0.24287	1.72979	3.83181	3.83181	rps2	30.661	30.5169	30.4316	30.5155	30.2325	30.1716	30.1577	30.0495	29.9944	29.8867	29.7444	29.6995	30.0659	29.9662	30.2275	29.7686	30.0158	30.1101	30.0158	30.1547
0.321345	0.387401	0.847747	1.56869	0.572498	0.733038	0.0234525	0.0234525	Saci_0434	23.6005	23.7529	22.1275	23.1233	23.6665	23.5922	23.8789	22.6323	22.8018	23.4253	23.611	22.6464	23.6987	23.7604	24.461	23.9554	23.2123	23.2319	23.8453	24.485
0.316801	3.33927	0.281409	2.72678	0.210755	1.61326	4.10854	4.10854	Saci_1439	26.1784	26.2196	26.1889	26.238	26.7572	26.9048	26.8689	26.7761	26.5122	26.4725	26.5908	26.4644	26.9037	26.6865	26.8034	26.7719	26.8531	26.7204	26.5465	26.7629
0.315073	0.727697	0.389857	1.00568	0.287606	0.662744	2.78282	2.78282	Saci_2293	27.1618	27.0128	26.7842	26.9731	26.4604	26.0775	26.0227	26.4278	26.2044	26.2617	25.7213	25.5407	26.5064	26.3779	26.0755	26.3276	26.2439	25.9447	26.2131	26.4768
0.313253	0.700051	0.171763	0.42268	0.63635	2.66164	0.591798	0.591798	Saci_1399	28.1309	28.677	27.8169	28.1521	28.1995	28.5576	28.448	27.7439	27.8053	28.2769	27.7411	27.8727	28.2395	28.1384	28.2992	27.7059	28.5675	28.5711	28.6233	28.4795
0.312333	0.566783	-0.621023	0.948493	0.141569	0.27896	0.989399	0.989399	Saci_1325	25.2753	25.1183	25.146	25.4107	25.2288	25.5858	25.6461	24.6593	25.3333	24.8759	24.8639	24.7977	23.8021	24.9338	24.8339	23.8168	24.75	24.8854	25.39	25.4115
0.310981	1.45442	0.375055	1.876	0.217164	1.01226	0.808539	0.808539	Saci_2246	25.6514	25.6337	25.5979	25.5448	25.6276	25.8756	25.7562	25.7272	25.624	25.5821	25.3513	25.1851	25.862	25.7526	25.7534	25.8749	25.6024	25.6164	25.6177	25.7748
0.310856	1.05015	0.332701	1.00273	0.444125	2.31162	0.303582	0.303582	Saci_0716	23.8015	23.9746	24.0429	24.1558	23.9927	24.3179	24.503	24.0518	24.1205	23.804	24.0065	23.6909	24.4259	24.4623	24.2155	23.8491	24.4269	24.2738	24.3242	24.3735
0.309868	1.71055	0.255494	1.31195	0.577564	1.84455	0.569093	0.569093	rpl15	29.5611	29.5747	29.5164	29.5357	29.7805	29.648	29.7987	29.7483	29.1648	29.5626	29.4678	29.5409	29.6082	29.6185	29.7207	29.8107	30.0073	30.3678	29.9995	29.6718
0.309628	0.804856	0.227511	0.730802	0.403908	1.49378	0.640592	0.640592	Saci_0882	30.4949	30.6714	30.9478	30.7932	30.8747	31.4461	31.4517	31.2614	30.5483	31.0449	31.0599	31.1423	31.1282	31.1806	31.3652	31.0315	31.2711	31.3313	31.2999	31.5087
0.308985	2.44934	0.319045	5.03053	0.229791	3.54243	6.88525	6.88525	Saci_0108	25.5992	25.6656	25.7313	25.4826	27.6718	27.5951	27.4977	27.3783	27.1793	27.2359	27.2773	27.2145	27.5324	27.5279	27.5767	27.5461	27.4245	27.4268	27.5217	27.4532
0.307889	1.67456	0.465618	1.34924	0.18553	0.522688	2.86422	2.86422	tmk	24.9388	24.8889	24.7538	24.691	24.5836	24.7185	24.7142	25.0298	24.3869	24.4296	24.4705	24.5276	25.0595	24.5571	24.6981	25.3623	25.0301	24.2421	24.6407	24.6439
0.307158	0.868724	0.11748	0.314121	0.263724	1.02214	1.85089	1.85089	Saci_0766	30.0693	30.1131	29.9675	29.9224	30.1194	29.8915	29.865	29.5333	29.1835	29.5665	29.6243	29.8064	29.5129	29.8285	29.8023	29.5068	29.8468	29.8461	29.7436	29.799
0.304271	2.16334	0.266312	1.98092	0.28866	1.83342	2.59807	2.59807	gds	28.3375	28.2748	28.2303	28.3698	28.1431	28.2674	28.2439	28.2494	28.0877	27.7854	27.8283	27.9853	28.1426	28.232	28.1766	28.2007	28.315	28.148	28.2678	28.1105
0.303557	1.05224	0.288511	1.06384	0.262404	0.96131	0.647304	0.647304	Saci_2247	26.1004	25.9857	26.0439	26	26.3237	26.1102	26.0554	26.1012	26.249	25.7671	25.7085	25.6518	26.1674	26.1086	26.2005	26.0539	26.1288	26.116	26.1526	26.0285
0.302566	1.19797	0.273149	0.757513	0.496371	1.56157	7.16562	7.16562	porA	28.2412	28.2544	28.3284	28.4377	24.7171	25.0613	25.0272	24.9152	24.7125	24.5844	24.3514	24.8622	25.1146	24.6731	25.1724	24.643	25.2039	25.2749	25.2879	24.7292
0.300802	1.14982	0.0651889	0.152642	0.102489	0.271424	3.74716	3.74716	Saci_1788	26.0557	26.0799	26.2019	26.191	27.4209	27.2388	26.9693	26.9556	26.9876	26.9131	26.8572	26.6235	27.1143	26.9402	27.0908	26.4969	27.3459	26.8666	26.8229	26.7561
0.300249	1.41535	0.13887	0.458123	0.375957	1.2521	2.32963	2.32963	rpl24p	30.4106	30.2855	30.1055	30.1552	30.2075	30.0132	30.275	29.8997	29.6579	29.9854	29.707	29.844	30.0689	30.086	29.9973	29.5976	30.0633	30.596	30.0101	30.0287
0.299959	3.327	0.226418	2.28856	0.331585	3.68237	6.26467	6.26467	trpB1	27.1426	27.1644	27.3072	27.2637	28.6629	28.7681	28.6567	28.6982	28.441	28.295	28.4492	28.4009	28.718	28.6269	28.6203	28.5266	28.716	28.7854	28.7304	28.6806
0.299653	1.82451	0.346228	3.60795	0.361303	5.48811	8.7837	8.7837	Saci_0444	28.5787	28.5464	28.5783	28.5328	27.5808	27.5782	27.771	27.3465	27.2901	27.2999	27.2716	27.2162	27.7249	27.5735	27.6265	27.5378	27.6632	27.6292	27.6221	27.6086
0.298038	2.41422	0.209152	1.12651	0.15921	1.32735	3.52105	3.52105	Saci_1637	25.8823	25.9756	26.2391	26.1234	27.1316	27.0562	27.141	27.0691	26.7227	26.8686	26.9394	26.6751	27.1156	26.9736	27.1391	26.8142	26.9176	26.952	26.983	26.9899
0.29795	1.61062	0.229111	1.66013	0.280352	1.95085	0.458091	0.458091	Saci_2322	25.1509	24.7701	24.9773	24.9514	25.3533	25.0796	25.2601	24.9712	25.0173	24.8055	24.8387	24.811	25.1607	25.0444	24.9704	25.2135	25.2358	24.9971	25.249	25.112
0.297617	0.691884	0.173515	0.365016	0.503153	1.19886	5.32542	5.32542	Saci_2218	29.5927	29.6618	29.6468	29.5444	26.6877	26.733	26.8514	26.6657	26.9912	26.413	26.3332	26.0099	26.671	26.6298	26.5792	26.5614	27.0816	27.0536	26.9141	26.7106
0.297519	2.00683	0.266469	2.00396	0.333432	2.45755	3.22579	3.22579	kdgK	27.398	27.4197	27.6037	27.4665	27.3725	27.1772	27.271	27.172	26.7903	26.9022	27.0506	27.0595	27.147	27.229	27.2966	27.1959	27.2949	27.3509	27.2001	27.2904
0.297445	2.82739	0.090374	0.905259	0.224221	2.09283	3.57725	3.57725	panB	26.5878	26.7908	26.816	26.7521	27.4453	27.5491	27.5658	27.6022	27.1592	27.2845	27.1883	27.3406	27.3085	27.3516	27.4022	27.2719	27.5743	27.4163	27.4782	27.4008
0.297432	1.82957	0.0258002	0.0614292	0.210382	1.02232	0.988806	0.988806	Saci_1407	24.1344	22.5681	24.9721	23.6761	25.1726	25.2028	25.0243	25.0414	25.0239	24.8131	24.6815	24.7329	24.5486	24.7046	25.104	24.9974	24.923	24.8903	25.2185	25.0611
0.296745	1.6272	-0.0889263	0.246816	0.306436	2.10418	2.92143	2.92143	Saci_1064	26.8269	26.5665	26.4567	26.4413	27.5937	27.5389	27.5899	27.2778	27.3772	27.2135	27.1374	27.0852	26.9423	27.0648	27.5017	26.9488	27.4974	27.4562	27.6422	27.4433
0.295678	0.827205	0.334513	1.20266	-0.0212789	0.0394699	3.92358	3.92358	rps14	28.8916	29.1548	29.2944	29.1617	27.9311	28.577	28.4612	28.6266	28.0613	28.2633	28.1894	27.8993	28.7133	28.4922	28.1173	28.4285	28.0258	27.8059	27.9252	28.5712
0.286227	1.95584	0.240104	1.36816	0.322278	2.56811	0.155223	0.155223	Saci_0998	29.1844	29.1329	29.2752	29.276	29.6232	29.3952	29.4004	29.4839	29.3561	29.0829	29.1645	29.1543	29.6067	29.4511	29.4104	29.25	29.5498	29.564	29.4304	29.5027
0.284513	0.856677	0.154815	0.22919	0.536473	3.51243	3.34674	3.34674	Saci_1784	27.4269	27.3553	27.5543	27.586	27.1431	27.6221	27.5231	26.9285	27.0231	26.9666	26.9608	27.1283	27.2993	27.3316	27.6621	26.4051	27.4428	27.6998	27.4682	27.6139
0.284477	1.53222	0.210879	0.738855	0.103819	0.350893	0.256268	0.256268	Saci_2020	24.4376	24.1676	24.1173	24.1539	24.57	24.4033	24.3769	24.3759	24.3036	24.1251	24.2527	23.9067	24.2081	24.1582	24.4389	24.6264	24.5229	24.1441	24.1421	24.1944
0.283354	2.44133	0.269796	2.0178	0.325144	1.87297	5.22223	5.22223	Saci_0937	27.0081	27.0134	27.119	26.9717	26.4813	26.7187	26.6687	26.6274	26.2743	26.3443	26.4331	26.311	26.5122	26.5317	26.607	26.7912	26.8464	26.4267	26.681	26.7093
0.279964	2.33739	0.163069	2.04114	0.331613	3.75079	6.59194	6.59194	gcvPA	27.6706	27.6477	27.6887	27.5812	26.8335	27.0871	26.8861	26.9052	26.668	26.7265	26.6186	26.5789	26.7362	26.8393	26.8701	26.7987	26.9464	27.046	26.9891	26.937
0.277949	2.05367	0.15338	1.15771	0.260168	1.43164	4.67356	4.67356	trpS	27.9681	28.0998	28.1693	28.095	27.3735	27.4633	27.497	27.38	27.0243	27.2827	27.2452	27.0498	27.3311	27.2405	27.3297	27.3141	27.5499	27.4882	27.3814	27.2232
0.277586	0.986929	0.304242	0.636007	0.511983	1.54279	2.44138	2.44138	Saci_0140	27.7948	27.9409	28.0739	27.9574	27.4518	27.741	27.8067	27.5026	27.0837	27.4327	27.6192	27.2564	28.0082	27.7808	27.7312	27.0887	27.8923	28.2253	27.5872	27.7351
0.276465	1.47426	0.193013	0.70684	0.416177	1.26653	2.56242	2.56242	Saci_1184	24.2646	23.8831	24.1434	24.0942	24.9781	24.6681	24.9969	24.7179	24.6557	24.6248	24.5572	24.4174	24.5739	24.6188	24.7249	25.1097	24.6813	25.1993	25.328	24.7113
0.27638	1.25121	0.327354	2.184	0.136128	0.21503	1.13711	1.13711	pth	25.9118	25.1491	26.0532	26.3204	26.5901	26.7036	26.5177	26.9734	26.4329	26.4119	26.5654	26.269	26.8323	26.6271	26.6903	26.8389	25.823	26.8107	26.8485	26.7416
0.276248	1.85379	0.288074	1.92235	0.18242	0.99831	0.310981	0.310981	Saci_1020	27.5392	27.4797	27.541	27.4778	27.9382	27.8167	27.8011	27.8107	27.7835	27.4573	27.5048	27.516	27.7599	27.856	27.9131	27.8849	27.7989	27.6601	27.6442	27.888
0.275692	1.21271	0.313632	2.07766	0.0580091	0.342015	4.52652	4.52652	Saci_0651	25.0012	24.9536	24.7511	24.9345	24.4757	24.03	24.0926	24.2574	23.9893	23.7699	24.0862	23.9077	24.3731	24.149	24.246	24.2396	23.9484	23.9501	24.0243	24.0623
0.275374	1.84277	0.418358	2.32511	0.320069	2.19995	1.87683	1.87683	Saci_1950	25.2232	25.3913	25.361	25.3173	25.2109	25.3311	25.4485	25.4168	25.2163	24.9718	24.9771	25.1406	25.5647	25.562	25.5793	25.2733	25.4851	25.3488	25.2827	25.4695
0.274565	1.77397	0.387219	2.17458	0.257296	1.80951	3.24231	3.24231	gatD	27.9108	27.8764	27.9082	27.8859	27.7762	27.6666	27.5935	27.6553	27.6218	27.3301	27.3132	27.3282	27.85	27.6269	27.766	27.8993	27.605	27.6739	27.6521	27.6915
0.273434	1.48288	0.110487	0.522586	0.0811014	0.164035	2.57437	2.57437	rib7	24.924	24.9312	25.2223	24.9533	25.7285	25.8139	25.3728	25.6914	25.4397	25.3304	25.3635	25.3791	25.6512	25.4	25.6398	25.2638	25.1418	25.1945	25.5389	25.9621
0.273396	2.41459	0.16937	1.09362	0.153312	1.1686	2.9925	2.9925	argH	27.318	27.2658	27.2822	27.4761	27.1656	27.2878	27.1319	27.2728	27.0167	26.8229	26.9149	27.0101	27.2347	27.1443	27.1409	26.9221	27.1443	27.1228	27.1683	26.9423
0.272423	1.19236	0.303072	1.28286	0.298893	1.53227	2.03982	2.03982	Saci_1657	24.1475	24.0199	24.2092	23.829	24.6936	24.8987	24.9581	24.6521	24.6998	24.5272	24.2671	24.6188	24.8989	24.6448	25.0259	24.7555	24.7847	24.8849	24.9227	24.7161
0.269737	1.53841	0.011982	0.0306356	0.273963	1.60948	0.823564	0.823564	Saci_1722	26.34	26.792	26.752	26.462	26.5474	26.7142	26.7153	26.5454	26.1375	26.5134	26.4351	26.3574	26.2305	26.5162	26.5931	26.1516	26.6182	26.7046	26.6978	26.5186
0.269414	1.58449	0.245493	2.02425	0.301404	1.37219	0.397978	0.397978	Saci_1080	25.4758	25.3207	25.5436	25.6681	25.5963	25.8129	25.8256	25.5281	25.5163	25.464	25.4303	25.2746	25.7295	25.693	25.694	25.5507	25.949	25.734	25.7672	25.4407
0.267787	1.38946	0.409431	1.87194	0.499402	2.22512	0.970124	0.970124	rpl19e	30.2609	30.1917	30.3999	30.0252	30.0728	30.322	30.3321	30.4435	29.9602	30.1783	30.086	29.8748	30.3649	30.4086	30.2538	30.7096	30.5973	30.6787	30.5892	30.2316
0.265886	1.17235	0.271928	1.59643	0.332686	1.61969	4.23005	4.23005	Saci_0641	30.5236	30.597	30.6244	30.5309	29.817	30.2435	30.1917	30.1684	30.0036	29.8151	29.868	29.6705	29.9665	30.16	30.0682	30.2501	30.397	30.0917	29.9921	30.207
0.264622	1.16374	0.55528	1.67976	0.191257	1.74441	4.22583	4.22583	rpl24e	29.3701	29.1518	29.3331	29.1879	28.5388	28.9086	29.0514	28.964	28.6534	28.6413	28.6243	28.4852	29.1794	29.3052	28.6659	29.475	28.9143	28.726	28.7255	28.8036
0.263607	1.96519	0.257726	2.16573	0.38102	3.2737	0.929023	0.929023	Saci_1198	26.9289	26.8271	26.9608	26.7223	27.3463	27.3176	27.2501	27.0924	26.9076	26.9845	26.9455	27.1145	27.1998	27.1416	27.3353	27.3063	27.3974	27.438	27.3657	27.275
0.263434	1.1701	0.308562	1.08051	0.0435104	0.138898	0.738278	0.738278	Saci_1472	27.981	27.8846	27.9166	28.0236	28.5206	28.4178	28.3142	28.2543	28.4093	28.0563	28.0539	27.9335	28.7051	28.3061	28.4615	28.2146	28.1212	28.0189	28.1857	28.3014
0.26337	0.538971	-0.0829873	0.122819	0.0909414	0.13311	1.60147	1.60147	Saci_0461	25.0888	24.6219	24.9133	24.9518	24.5268	24.5007	24.4094	24.3169	24.6144	24.0413	24.429	23.6156	24.3667	24.2266	23.8801	23.895	24.581	24.1294	23.9853	24.3685
0.262162	1.44869	0.192472	1.05864	0.338595	2.08445	1.58086	1.58086	Saci_0306	30.3422	30.363	30.3676	30.3866	30.7557	30.9319	30.9459	30.8976	30.8547	30.5388	30.6376	30.4514	30.8518	30.7325	30.8952	30.7729	30.9568	30.9884	30.9395	30.9522
0.260213	1.29317	0.1723	0.510768	-0.139397	0.431348	0.685996	0.685996	Saci_0727	27.2568	27.7111	27.0191	27.5859	27.3896	27.4133	27.4248	27.3167	27.0985	27.3399	26.8507	27.2145	27.3008	27.5696	27.0087	27.3136	26.7571	27.1701	27.1345	26.8843
0.260186	2.12372	0.424733	2.96854	0.335728	2.25983	4.83482	4.83482	aroA	26.9284	27.0736	27.0054	27.0429	28.1066	28.181	28.1109	28.1977	27.7384	27.8397	28.0027	27.9747	28.3066	28.3306	28.2166	28.4006	28.0879	28.2343	28.2473	28.329
0.259467	1.76212	0.329443	1.2581	0.295508	2.10622	3.88928	3.88928	rpl10e	30.0005	30.0096	30.101	30.0288	29.5674	29.7503	29.7807	29.7417	29.3073	29.6028	29.4931	29.399	29.7628	29.875	29.4491	30.0331	29.6639	29.8569	29.713	29.7506
0.258539	1.48982	0.150279	0.375608	0.315993	2.29776	5.42476	5.42476	adh	26.5713	26.8894	26.8769	26.7747	28.8559	28.6898	28.5867	28.6345	28.5597	28.2415	28.4011	28.5303	28.7978	28.6655	28.7544	28.116	28.7328	28.739	28.7796	28.7453
0.256817	0.462083	-0.208631	0.143509	-0.561536	0.562325	6.97844	6.97844	Saci_0960	27.0404	26.622	26.6359	26.7918	23.4958	23.4276	24.467	24.0576	23.6085	23.738	23.5367	23.5375	24.2391	22.4712	22.4222	24.4537	22.2595	23.9336	23.756	22.2255
0.256445	1.90044	0.259061	1.87156	0.157169	1.11431	0.553573	0.553573	tmcA	30.8903	30.8312	31.0219	30.899	31.1176	31.1529	30.9818	31.0621	30.8242	30.9953	30.7649	30.7043	31.0547	31.0733	31.0018	31.1952	30.9522	30.9056	31.0878	30.9718
0.255988	0.89814	0.45661	1.5881	0.0552359	0.137291	1.3601	1.3601	Saci_1668	27.6714	27.3738	27.4994	27.7805	27.4268	27.3711	27.4785	27.361	26.7363	27.3704	27.2504	27.2563	27.4422	27.6933	27.585	27.7194	27.0834	27.1511	27.3226	27.2772
0.254848	0.352913	0.318131	0.470846	0.0741715	0.0847078	0.214088	0.214088	Saci_0454	23.5492	23.6755	22.8232	23.8866	24.2019	23.8415	23.6232	24.072	22.9958	24.3584	23.8156	23.5495	24.2388	24.0746	23.6917	23.9867	23.7148	23.9722	23.962	23.3669
0.254545	0.296823	0.0913944	0.0771709	0.00615549	0.0035967	2.29049	2.29049	lipA	23.8935	24.5056	25.0551	24.8235	23.5732	22.6766	23.0439	23.1714	22.8282	23.4471	23.1515	22.0202	23.2353	22.0938	23.4094	23.074	23.8219	23.4424	21.6722	22.5351
0.253165	3.49141	0.147332	1.65475	0.023737	0.311221	2.57353	2.57353	Saci_2301	28.8153	28.8269	28.7682	28.7694	28.9138	28.9206	28.8626	28.8477	28.614	28.5698	28.7094	28.6389	28.7112	28.7542	28.8894	28.7666	28.6179	28.6602	28.6696	28.6794
0.253007	1.70223	0.229357	1.26036	0.214543	1.44891	0.740525	0.740525	rgy	28.0718	28.1922	28.2783	28.2025	28.5927	28.6027	28.5926	28.4977	28.1215	28.4358	28.4432	28.2732	28.5014	28.4605	28.7213	28.508	28.5084	28.5778	28.5601	28.4856
0.251586	2.49679	0.100905	0.734784	0.260713	1.83364	2.58834	2.58834	hisC	25.4207	25.5635	25.7713	25.7051	26.1665	26.3513	26.3486	26.2463	26.0938	25.9771	26.0557	25.9797	26.0158	26.0294	26.2229	26.2418	26.1527	26.266	26.4882	26.2423
0.25118	0.179196	0.274283	0.184246	0.410215	0.316179	0.774872	0.774872	alkK	22.309	22.8937	22.3238	23.5154	23.9824	23.8257	24.0203	24.0723	24.8178	22.2547	23.6635	24.1599	23.3948	24.0563	24.2259	24.3161	24.3422	24.0126	24.0729	24.1092
0.249863	0.888299	0.188224	0.486108	0.0545287	0.179408	0.197035	0.197035	Saci_0355	26.8076	26.8971	26.9502	26.668	27.3382	27.1291	27.1892	26.9235	27.1599	26.9325	26.8798	26.6084	27.3979	27.0876	27.1096	26.7384	26.8894	27.0393	26.9001	26.9699
0.246411	1.58614	0.228277	1.53676	0.45823	3.76184	7.13489	7.13489	Saci_0999	28.0343	28.0807	28.0295	27.9879	27.3583	27.2274	27.3773	27.0333	27.0583	26.9289	27.0202	27.0034	27.4012	27.1226	27.3125	27.0875	27.5087	27.5266	27.4914	27.3168
0.24562	0.478966	0.241332	0.474924	0.260408	0.522861	1.3892	1.3892	Saci_0916	30.9568	31.0276	31.0994	31.0212	30.6999	30.6651	30.7582	30.5642	31.1113	30.1542	30.248	30.1914	30.6073	30.6715	30.674	30.7175	30.6829	30.6925	30.6509	30.7203
0.244992	0.494045	-0.345964	0.428966	0.52827	1.61022	1.42039	1.42039	Saci_0279	23.9498	25.4242	25.624	25.3858	26.0338	26.5121	26.9006	26.2092	25.939	26.4512	26.2975	25.9881	24.8715	26.0345	26.4584	25.9275	26.8897	26.3814	26.6005	26.9172
0.244966	0.146755	0.205224	0.216046	1.1882	2.75478	0.129783	0.129783	Saci_1673	24.6795	24.7821	24.7078	24.6021	25.4389	25.5047	25.6309	23.0225	24.3992	24.9152	24.6614	24.6412	25.1168	24.8571	25.5967	23.8673	26.0037	26.0288	26.0806	25.2568
0.244936	0.25479	-0.154376	0.135041	0.923116	1.12862	0.832645	0.832645	Saci_1789	22.5	22.0374	23.0359	22.1087	23.0146	23.2406	24.0121	22.9525	23.5987	23.4094	22.2066	23.0253	23.0384	22.0796	22.9765	23.528	23.2375	23.9652	24.6873	24.0424
0.244184	1.05121	0.836716	2.06762	0.552231	1.15637	1.87902	1.87902	Saci_1769	23.8581	23.9979	22.4929	23.5176	24.8456	24.8509	24.9384	25.1334	24.8901	24.4797	24.8427	24.5791	25.6105	25.2422	25.2334	26.0524	25.6057	24.8272	25.6878	24.8798
0.24223	2.52824	0.144758	0.874286	0.195288	1.5879	5.98862	5.98862	gcvP	27.8532	27.8968	27.9693	27.9042	27.082	27.0796	27.1157	27.0401	26.9807	26.792	26.7827	26.7932	27.1389	26.9297	27.0373	26.8218	27.0977	26.9141	27.0059	27.112
0.241647	0.50944	0.219146	0.363944	0.200542	0.343411	1.09474	1.09474	Saci_0902	25.0034	24.6134	24.8262	24.876	24.5976	24.4961	24.8821	24.5094	24.7527	24.6859	23.9762	24.1038	24.3448	24.3437	24.6487	25.058	24.8275	24.1692	24.7969	24.5272
0.240664	0.952887	0.0424085	0.181628	0.293863	1.48815	1.75534	1.75534	Saci_1275	27.5435	27.6171	27.4802	27.5513	27.62	27.4961	27.6801	27.2314	27.0315	27.3952	27.3622	27.2761	27.2138	27.2859	27.4013	27.3336	27.5478	27.6993	27.612	27.3813
0.240243	2.74997	0.259818	1.90776	0.659725	2.28076	1.72051	1.72051	Saci_0449	26.8208	26.8588	26.8303	26.8542	27.257	27.1618	27.2257	27.2085	26.9151	26.9255	27.0908	26.9607	27.0762	27.1977	27.3042	27.3533	27.8608	27.846	27.6011	27.2232
0.239684	1.67933	0.224252	1.33635	0.178645	0.810032	0.297204	0.297204	Saci_2368	25.4955	25.745	25.8584	25.8937	25.8309	25.935	25.9637	25.8953	25.4726	25.6764	25.7002	25.817	26.034	25.8269	25.7929	25.9094	25.947	26.0041	25.7971	25.6325
0.23849	1.3861	0.152259	0.575178	0.0355082	0.269435	7.45355	7.45355	Saci_0821	27.8297	27.8471	27.9661	27.7338	26.0026	25.6415	25.9181	25.9731	25.7652	25.5886	25.6198	25.6079	25.9443	25.9627	25.826	25.4574	25.6541	25.7164	25.5935	25.7596
0.238433	0.542316	0.349952	0.811639	0.396997	1.0864	0.066904	0.066904	Saci_1487	23.6876	23.3975	22.5041	22.672	23.3857	23.1107	23.4738	23.4986	23.2775	22.6189	23.14	23.4788	23.7466	23.5235	23.2084	23.4364	23.5566	23.5799	23.5884	23.3782
0.23618	0.530524	-0.251495	0.267128	0.0787816	0.140243	0.121326	0.121326	Saci_2312	23.8575	24.3269	23.9571	23.7522	24.1418	24.2526	24.5539	24.1786	24.153	24.5159	23.7165	23.7967	23.8094	24.1438	24.3898	22.833	23.9791	24.2987	23.8989	24.3205
0.235959	1.66379	0.151019	0.890126	0.136228	0.613607	0.178714	0.178714	upp	26.827	26.7308	26.8765	26.799	27.0302	27.0214	27.0505	26.9317	26.7227	26.8774	26.8985	26.5914	26.988	26.7851	26.9548	26.9661	26.9432	27.1026	26.8497	26.7393
0.234125	1.32029	0.159516	0.785253	0.245057	1.781	2.23191	2.23191	Saci_1586	30.16	30.1777	30.0057	29.9354	30.0509	29.7941	30.007	29.8332	29.5069	29.7947	29.8016	29.6456	29.8253	29.9743	29.9354	29.6518	29.9205	30.0045	29.8881	29.9158
0.230523	0.816662	0.257016	1.03522	0.443037	1.94464	1.86948	1.86948	aroB	25.4408	25.4777	25.5457	25.5408	26.0065	26.2005	26.3411	26.0713	26.2831	25.7974	25.8169	25.7998	26.1632	26.0711	26.2966	26.1945	26.4174	26.4123	26.3391	26.3006
0.230425	1.21172	0.15773	0.724487	0.201684	1.04114	1.3531	1.3531	top6A	26.5034	26.5982	26.7019	26.7959	26.5359	26.5956	26.7175	26.5455	26.1186	26.534	26.4676	26.3525	26.4095	26.4571	26.6316	26.6055	26.4658	26.5809	26.6684	26.5644
0.230304	0.492996	-0.0774207	0.106368	0.0510588	0.0778956	0.819762	0.819762	trpGD	25.4409	25.4198	25.6004	25.3906	26.0108	25.9333	26.1395	26.0922	25.2302	26.04	26.1722	25.8122	25.9968	25.8318	25.8778	25.2386	26.1054	25.5992	25.9739	25.7803
0.227506	3.18123	0.263307	2.28457	0.0349422	0.199344	5.76213	5.76213	tuf	32.8544	32.6935	32.7376	32.7396	32.2571	32.2543	32.1723	32.3101	32.0316	32.0506	32.0422	31.9594	32.4179	32.3092	32.1376	32.2723	32.0377	31.9224	32.0252	32.2382
0.227207	1.33106	0.30305	1.71014	0.348778	1.75457	1.89725	1.89725	Saci_1492	27.2725	27.5281	27.6449	27.4828	28.1149	28.1455	28.1672	28.0539	27.6369	27.9244	28.009	28.0023	28.1495	28.1321	28.1981	28.3051	28.2267	28.3671	28.2982	28.0757
0.224722	1.83678	0.314334	1.85461	0.32941	2.47432	2.29335	2.29335	Saci_0749	26.3416	26.569	26.2759	26.2504	26.2362	26.2144	26.2043	26.0896	26.1173	25.9726	25.8535	25.9021	26.0761	26.3734	26.2692	26.3843	26.2831	26.351	26.3497	26.1794
0.224193	1.15105	-0.0186176	0.0228865	-0.0479121	0.141072	2.75371	2.75371	eif1a	28.1599	28.1343	27.6834	28.363	27.623	27.3271	27.4257	27.3708	27.4037	27.1251	27.05	27.2711	27.6282	27.4413	27.2813	26.4247	26.9622	27.1093	27.1388	27.448
0.223825	0.696812	0.300325	0.968882	0.46418	1.58451	0.745659	0.745659	rtcA	24.816	24.904	24.8377	24.826	25.4449	25.1756	25.3058	25.2408	24.6346	25.2422	25.2031	25.192	25.3067	25.5137	25.432	25.2207	25.4156	25.6358	25.6468	25.4303
0.220314	2.82859	0.310051	2.50599	0.134946	0.726132	6.12322	6.12322	Saci_1168	25.4389	25.1921	25.2483	25.3866	26.8627	26.955	26.9685	26.911	26.6657	26.6695	26.7992	26.6815	26.8531	27.0661	27.1137	27.0234	26.6498	26.7563	26.9147	27.035
0.219946	1.18096	0.422478	1.75529	0.313413	1.61398	0.332654	0.332654	thiI	24.1701	24.3467	24.2827	24.5263	24.5516	24.4142	24.6101	24.3092	24.0724	24.4143	24.2847	24.2338	24.7521	24.38	24.6638	24.8992	24.7533	24.591	24.3781	24.5365
0.219759	1.29295	0.257014	1.65397	0.153009	1.05865	6.36984	6.36984	egsA	25.6074	25.5019	25.5777	25.7509	27.6788	27.6659	27.515	27.3696	27.2266	27.3856	27.4632	27.2749	27.7509	27.5197	27.6459	27.4619	27.4458	27.4372	27.4313	27.648
0.217538	2.04246	0.0633755	0.463905	-0.146866	0.508845	3.27362	3.27362	Saci_0782	26.2679	26.1296	26.3359	26.3052	26.2126	26.2222	26.1134	25.9961	25.979	25.9009	25.8719	25.9223	26.0119	25.9539	26.1183	25.8435	25.6085	25.4975	25.9318	26.0488
0.215273	2.00378	0.226775	1.95805	0.255327	1.8452	3.37339	3.37339	rpoB	29.1971	29.237	29.1982	29.2005	29.0252	29.0256	29.0307	28.9893	28.6395	28.8792	28.8845	28.8065	28.9859	29.0459	28.9914	29.0936	29.0311	29.186	29.0603	28.9537
0.215041	0.366726	0.215258	0.374512	-1.35039	1.64788	2.63657	2.63657	slp1	32.4101	31.5625	32.1431	32.129	31.3798	31.3087	30.4954	31.3449	31.0476	31.2295	30.793	30.5986	31.5463	30.6755	31.4158	30.8921	29.0799	28.7913	29.7057	30.6903
0.214581	0.441055	0.199462	0.319571	0.351932	0.816484	2.52911	2.52911	Saci_1999	25.9432	25.7534	25.5624	25.5915	24.9839	24.7789	24.8005	24.7463	25.192	24.4235	24.2094	24.6263	25.1919	24.6923	24.9193	24.4456	24.9007	24.8907	25.0134	25.0542
0.214366	2.78072	0.203304	1.69427	0.165361	2.27767	4.30818	4.30818	Saci_1921	27.3654	27.3444	27.4432	27.381	27.1871	27.1493	27.1297	27.1436	27.0125	26.94	26.9653	26.8342	27.2046	26.9968	27.1308	27.2331	27.0834	27.097	27.1254	27.1077
0.212873	2.69484	0.285169	3.29824	0.415061	3.88449	7.00503	7.00503	pyrG	28.3301	28.3119	28.3303	28.3254	27.5442	27.6389	27.5952	27.5274	27.4069	27.2792	27.3479	27.4201	27.5778	27.6351	27.6897	27.6923	27.7304	27.8786	27.7796	27.7258
0.212483	1.46503	0.107392	0.523484	0.0751662	0.354985	2.07655	2.07655	Saci_0983	26.1031	26.2555	26.2637	26.1397	25.9998	26.0843	26.1241	26.1291	26.0732	25.7436	25.8006	25.87	26.071	25.8217	26.0826	25.9415	25.9636	25.7905	25.9762	26.0576
0.211925	2.70783	0.289652	3.16027	0.170786	2.50968	4.87976	4.87976	rpl3	31.2696	31.1384	31.2829	31.2018	30.8043	30.9427	30.8792	30.9273	30.6412	30.6735	30.7509	30.6404	31.044	30.8724	30.9459	31.0022	30.9202	30.8175	30.817	30.8344
0.210651	1.57897	0.416393	2.25767	0.447838	1.91764	1.53043	1.53043	Saci_1640	30.1431	30.1338	30.2072	30.3017	30.6865	30.5908	30.6415	30.6066	30.6067	30.4214	30.3757	30.279	30.8281	30.7159	30.7671	31.0373	30.8152	31.1495	30.8701	30.6393
0.210395	0.461292	0.162282	0.296909	0.824806	1.70945	1.43399	1.43399	ef1b	28.4125	28.809	28.4929	28.5361	28.5887	28.4037	28.4871	27.8939	28.3927	28.2032	28.1849	27.751	28.5298	28.2246	28.6218	27.8048	29.1561	29.458	28.7847	28.4323
0.209062	0.442737	0.0651155	0.125197	0.147884	0.356374	1.91766	1.91766	Saci_1320	25.7394	26.009	26.1384	26.0218	25.6986	25.2255	25.8043	25.3988	25.0264	25.7643	25.3709	25.1294	25.1476	25.2906	25.4905	25.6227	25.5818	25.4632	25.5669	25.2705
0.204708	1.0318	0.313391	1.51299	0.428984	1.60814	0.184404	0.184404	aroD	25.0387	25.0694	25.2118	25.4627	25.3838	25.5287	25.5629	25.3756	25.2363	25.1192	25.5191	25.1576	25.552	25.4093	25.7252	25.5991	25.9939	25.5159	25.7142	25.5241
0.202924	1.84296	0.255034	3.0876	0.382384	3.32216	2.47148	2.47148	Saci_1347	29.636	29.7387	29.7847	29.7775	29.5644	29.7722	29.7465	29.7228	29.3979	29.4899	29.5608	29.5455	29.7089	29.7574	29.7491	29.7989	29.8868	29.9198	29.9549	29.7622
0.202834	0.351992	0.132218	0.341737	0.216403	0.802837	3.6231	3.6231	Saci_0443	24.581	25.0433	24.8109	25.0102	23.2516	24.2172	24.1676	24.0627	23.7282	23.5089	23.9904	23.6603	23.6958	23.6401	23.8561	24.2246	24.1988	23.9014	23.8245	23.8286
0.200811	0.93894	0.229147	1.10833	0.0146322	0.0435595	0.768025	0.768025	Saci_2152	29.5444	29.1728	29.0783	29.2745	29.2589	29.3243	29.1459	29.2495	29.351	28.9317	28.933	28.9596	29.2551	29.2063	29.3657	29.2648	28.9811	28.9463	29.1263	29.1801
0.200346	0.616447	-0.165653	0.184515	-0.0590882	0.0634273	2.41894	2.41894	Saci_0307	24.2555	24.3056	24.1773	23.9599	23.7473	23.7193	24.1126	23.5735	23.7795	23.303	23.6883	23.5806	23.4538	22.5376	23.5284	24.169	23.8913	23.1651	22.8505	24.2081
0.199229	0.917869	0.0379729	0.146545	0.318573	1.48134	3.37417	3.37417	Saci_0824	27.7037	27.7887	27.7849	27.7121	27.382	27.4139	27.4102	27.1213	26.899	27.2506	27.2645	27.1164	27.0523	27.1328	27.2874	27.2099	27.3657	27.4865	27.6556	27.297
0.196845	1.84416	0.0970478	0.451125	0.0145121	0.0379713	2.58465	2.58465	amaB	26.5053	26.5176	26.459	26.479	26.8428	26.9802	26.9797	26.9247	26.6638	26.6506	26.8521	26.7734	26.6102	26.8797	27.0139	26.8243	26.4081	26.7285	26.9206	26.9409
0.196746	0.25593	-0.123294	0.277291	0.2339	0.661702	4.24128	4.24128	gch3	25.1604	26.0316	25.6072	25.6977	23.8806	22.9126	24.1737	23.2992	23.1398	23.5678	23.1324	23.6392	23.5671	22.9888	23.3009	23.1292	23.8556	23.6448	23.5507	23.3636
0.195873	0.835696	0.207816	0.679182	-0.0195794	0.0520121	2.24553	2.24553	rpl23p	30.0593	30.1106	30.1993	30.4072	29.822	29.7671	29.894	29.7738	29.3302	29.5889	29.6761	29.8783	29.9266	29.8929	29.9411	29.5441	29.552	29.6785	29.4309	29.7338
0.195484	0.633063	0.246239	0.565085	0.0272918	0.0585802	4.37021	4.37021	Saci_0039	26.9747	26.8419	27.0083	26.9933	25.8994	25.7952	25.5867	25.9761	25.9504	25.564	25.5893	25.3718	26.0534	25.8791	25.3986	26.1293	25.6827	25.7984	25.3191	25.7845
0.194026	0.272692	0.242	0.341677	-0.312913	0.269125	0.805466	0.805466	Saci_0992	23.5767	24.0588	23.5372	22.9292	23.1458	22.9521	23.2235	23.1633	23.2482	23.5486	22.632	22.2799	23.3067	22.8979	23.1774	23.2947	23.3502	21.635	22.3953	23.0766
0.193528	0.570202	0.129177	0.377304	0.583427	1.78172	1.89481	1.89481	Saci_1605	25.6364	25.3881	25.7593	25.6238	25.5209	25.5098	25.1882	25.0696	24.9478	24.9899	25.4361	25.1405	25.3122	24.9752	25.4467	25.2969	26.0195	25.594	25.8445	25.3899
0.192098	0.694946	0.157638	0.586618	0.118688	0.599689	4.15775	4.15775	pyrH	28.2826	28.2474	28.1827	28.1635	27.6725	27.6281	27.5751	27.2256	27.1566	27.394	27.5486	27.2337	27.6021	27.329	27.6907	27.3416	27.4002	27.4265	27.5516	27.4294
0.187544	0.617832	-0.010272	0.0218112	-0.0791469	0.260758	4.63633	4.63633	Saci_1121	27.548	27.3636	27.5283	27.5298	26.4846	26.3038	26.0928	26.1388	26.3905	25.8587	26.0038	26.0168	26.3343	25.9511	26.132	25.8112	26.0922	25.8727	26.0548	25.9335
0.181814	1.69649	0.20432	1.72405	0.202365	2.0266	2.32026	2.32026	Saci_0166	28.682	28.7007	28.7115	28.649	28.6552	28.7513	28.7455	28.5761	28.4563	28.4523	28.6206	28.4717	28.6612	28.5867	28.7629	28.8074	28.7045	28.7253	28.7752	28.6053
0.180417	0.161205	0.298435	0.295121	0.667051	1.25726	0.506961	0.506961	Saci_2331	22.8172	23.1645	23.2818	22.6256	22.2153	22.5364	23.9473	22.774	22.5443	22.2298	23.2185	22.7588	23.7493	22.4631	22.2563	23.4764	23.7896	22.9177	23.1962	23.5161
0.179415	0.723951	0.129088	0.454651	0.265888	0.970475	0.0245052	0.0245052	Saci_1666	27.4341	27.3674	27.3169	27.1912	27.3929	27.5517	27.6058	27.4419	27.5891	27.3972	27.2032	27.0852	27.3223	27.3545	27.5483	27.5659	27.4685	27.8409	27.5025	27.5263
0.177934	0.863749	0.159547	0.721936	0.410113	1.42393	4.35136	4.35136	Saci_1005	26.1284	25.9055	25.9063	26.05	25.3584	25.4541	25.2541	25.0754	25.1157	25.2774	24.9671	25.07	25.1209	25.1153	25.3954	25.4368	25.6522	25.7476	25.5573	25.1135
0.176359	0.64744	-0.000975132	0.00178872	0.119496	0.544562	2.75939	2.75939	Saci_0799	30.1733	30.0157	29.5051	29.8604	28.9614	29.2925	29.1444	29.493	29.1904	29.0254	28.8772	29.0929	28.8717	29.4539	29.1723	28.6839	29.1062	29.1701	29.3775	29.01
0.176217	0.745611	-0.0421524	0.0442137	0.441532	1.08013	0.13975	0.13975	Saci_0945	23.9562	23.8427	24.0143	23.9711	24.1351	24.1366	24.2293	24.1646	24.1634	23.7006	23.916	24.1809	24.3047	23.8699	24.515	23.1027	24.1377	24.6326	24.8359	24.1207
0.175169	0.487137	0.202293	0.537798	-0.0324054	0.0782021	0.226577	0.226577	Saci_1154	25.1418	25.4438	25.5616	25.3021	25.0689	25.6175	25.5249	25.6446	25.0938	25.269	25.2477	25.5447	25.3853	25.4818	25.8958	25.2015	25.1806	25.0842	25.1621	25.5986
0.174465	0.380318	-0.211252	0.353789	-0.0338731	0.0583528	1.48159	1.48159	Saci_0917	30.2159	30.1339	30.0579	29.9705	29.9091	29.7367	29.8249	29.5202	30.1141	29.4413	29.333	29.4046	29.3519	29.529	29.7062	28.8609	29.5174	29.5104	29.3343	29.7954
0.17336	0.574555	-0.0452967	0.120271	0.192362	0.609081	3.61005	3.61005	Saci_0182	25.6958	25.7233	25.8531	25.8274	27.0848	27.0645	27.0236	26.8533	27.1734	26.6101	26.6432	26.906	26.7715	26.7384	26.9328	26.7087	27.121	27.088	27.0812	26.8119
0.173231	0.261742	-0.232056	0.331725	-0.357397	0.699496	1.23954	1.23954	Saci_2116	22.9795	23.1353	22.9423	22.5118	23.9785	23.6857	23.1912	23.7732	23.4954	23.7663	22.8742	23.7998	23.6867	23.4414	23.1578	22.7217	22.7652	23.3399	23.1954	23.2057
0.173116	0.165138	0.115101	0.130224	0.126874	0.149636	0.524114	0.524114	Saci_1768	22.9625	23.5523	23.839	23.1199	22.3451	23.5102	23.0879	23.6782	22.4425	23.4453	22.5759	23.4652	22.5617	23.2681	23.4189	23.1405	23.067	22.6449	23.3038	23.4207
0.172966	1.05168	0.0107074	0.0567883	0.259712	2.35664	7.72308	7.72308	dys	27.6105	27.5439	27.5635	27.526	26.8136	27.0479	26.8792	26.641	26.6346	26.6978	26.6716	26.6859	26.8	26.6647	26.7607	26.5074	26.9652	27.0285	26.9679	26.7671
0.170906	2.20725	0.0871491	1.07123	0.139874	1.6916	7.58923	7.58923	pycA	27.9416	28.0293	27.9218	28.049	26.8006	26.7811	26.8839	26.7044	26.6005	26.6733	26.6253	26.5872	26.6839	26.7411	26.7928	26.6171	26.7197	26.7829	26.8644	26.6787
0.170621	1.96641	0.104843	0.525747	0.32436	2.62044	5.19395	5.19395	aubA	26.3255	26.3793	26.357	26.3496	26.0761	26.0657	26.1522	25.9734	25.8983	25.8294	25.8859	25.9713	26.0452	26.0938	26.1217	25.7436	26.1226	26.2906	26.3462	26.123
0.17019	0.393893	0.188025	0.361167	-0.274899	0.571916	0.211967	0.211967	Saci_0370	24.1092	23.9936	24.0398	23.9371	24.4683	24.1544	24.0266	23.8195	24.3347	23.7707	23.7879	23.8948	24.5294	24.3601	23.8279	23.8227	24.0341	23.209	23.567	23.8784
0.167953	0.20377	0.137255	0.204433	0.258871	0.963011	1.12964	1.12964	Saci_0880	25.3963	25.8577	25.785	25.3842	25.1783	26.3704	26.1642	26.6377	25.7984	25.9518	25.8137	26.1148	26.5291	25.5696	26.4674	25.6616	26.1799	25.9604	26.5002	26.0736
0.165821	0.432171	0.042233	0.0971268	0.326763	1.0899	1.13799	1.13799	Saci_0101	30.1359	30.3072	30.268	30.3324	30.8724	30.8573	30.7958	30.4515	30.1988	30.863	30.6694	30.5824	30.4258	30.6066	30.6526	30.7977	30.8562	31.0133	31.0229	30.7284
0.161835	1.34878	0.186553	0.917543	0.18249	1.00125	2.82464	2.82464	Saci_1197	24.2949	24.3987	24.5671	24.4369	25.0796	24.9984	25.028	25.0708	24.7994	24.8007	24.8705	25.0589	25.253	24.8542	25.1208	25.0476	24.9839	25.141	25.2228	24.9117
0.160398	0.663478	0.0641088	0.228906	0.154726	0.504205	2.33305	2.33305	Saci_1923	25.4276	25.3804	25.4596	25.4115	26.0514	26.0282	26.1692	26.0562	26.1498	25.9993	25.8956	25.6188	25.9673	25.9875	26.0145	25.9506	25.9241	26.2875	26.1242	25.9466
0.158856	3.20714	0.299483	3.17544	0.256247	3.41183	3.84023	3.84023	paaF	28.6613	28.86	28.8596	28.7391	29.3987	29.3472	29.4086	29.3952	29.1958	29.2869	29.2214	29.2101	29.584	29.4599	29.4526	29.6157	29.5571	29.508	29.4232	29.451
0.158853	0.64712	0.362737	1.40933	0.217989	0.948012	2.46943	2.46943	hisG	25.6578	25.3431	25.5748	25.5197	26.378	26.1633	26.2536	26.3159	26.4313	25.9345	26.0756	26.034	26.6188	26.344	26.3244	26.6392	26.3897	26.2087	26.411	26.3381
0.158672	0.600794	0.144124	0.553781	0.392489	1.42057	1.96575	1.96575	Saci_0062	25.2995	25.3473	25.1485	25.0478	25.1128	24.9157	24.7501	24.9254	24.8869	24.7646	24.9324	24.4854	25.0393	24.8639	25.0007	24.7419	25.3477	25.3445	25.0138	24.9334
0.157252	1.47064	0.22312	2.13544	0.337604	1.80356	6.12142	6.12142	Saci_1200	26.2366	26.3237	26.3621	26.3571	27.4763	27.6316	27.5708	27.4626	27.2766	27.4498	27.4399	27.346	27.5348	27.5733	27.5856	27.7111	27.8912	27.8599	27.56	27.5517
0.157121	1.02201	0.0452752	0.1736	0.235774	1.06921	1.9262	1.9262	srp54	26.8054	26.9258	26.8899	26.7609	26.7471	26.6443	26.7161	26.6883	26.3217	26.5829	26.6744	26.5884	26.7264	26.4576	26.6744	26.4901	26.9121	26.7961	26.8707	26.5316
0.155305	0.761509	0.140314	0.932187	0.135717	0.717559	3.18481	3.18481	Saci_0005	27.6069	27.8246	27.8301	27.8172	28.3962	28.637	28.6449	28.4321	28.1784	28.484	28.5017	28.3249	28.5272	28.5041	28.5335	28.4854	28.6476	28.4108	28.5269	28.4466
0.154756	1.99492	0.194921	2.17598	0.158972	1.57162	4.15152	4.15152	rpl10	30.2582	30.288	30.3376	30.3242	30.0345	30.1663	30.1269	30.1459	30.0443	29.9538	29.9578	29.8987	30.2624	30.0842	30.1368	30.1509	30.1989	30.0314	30.0572	30.2028
0.154719	0.837302	0.247209	1.18778	0.335295	2.3286	7.09414	7.09414	pte	25.8581	25.8884	25.8657	26.0332	28.0404	28.2017	28.3131	28.369	28.1354	27.9956	28.2085	27.9658	28.1203	28.2435	28.374	28.5562	28.2894	28.3771	28.5245	28.4554
0.153096	0.507504	0.841558	1.66748	0.78808	2.27673	0.492511	0.492511	Saci_0069	23.1359	22.8124	23.8609	22.4477	23.262	22.7503	22.7461	22.7889	22.5787	22.8421	22.7121	22.802	23.4496	23.3083	24.3579	23.1853	23.064	23.4881	23.904	23.6311
0.151594	0.860627	0.0763679	0.313109	0.287536	1.11589	3.22651	3.22651	Saci_1011	27.1181	26.9828	27.1541	27.2289	26.5468	26.736	26.7893	26.6968	26.358	26.4955	26.6667	26.6424	26.7619	26.4531	26.7201	26.5328	26.9383	26.8347	27.0314	26.5083
0.148211	0.761766	0.24478	1.28473	0.203545	0.672592	0.700092	0.700092	nac	27.9696	28.2698	28.0922	27.8881	28.0038	28.1258	27.9606	28.0197	27.6988	27.8688	28.1241	27.8254	28.1671	28.0325	28.2374	28.0591	28.3955	27.9715	27.8605	28.1038
0.146625	1.13859	-0.0409675	0.205599	-0.00840998	0.0281249	0.329164	0.329164	Saci_1366	26.4959	26.2722	26.2078	26.2729	26.4029	26.3648	26.4245	26.3613	26.1074	26.3586	26.3503	26.1507	26.14	26.2351	26.1191	26.3089	26.4173	26.3102	26.0857	26.1201
0.146234	0.361205	0.043458	0.137486	0.274489	1.50858	3.08245	3.08245	Saci_1119	27.9154	27.883	27.7529	27.7945	27.8355	27.4954	27.5284	27.0603	27.5086	27.3428	27.3273	27.1559	27.4926	27.3911	27.5212	27.1036	27.7103	27.7341	27.481	27.5072
0.145893	0.159015	-0.388682	0.442947	-0.197273	0.131671	0.0677133	0.0677133	Saci_1785	23.1061	23.4985	23.1993	23.2925	23.033	23.4941	23.6663	23.2325	23.6614	23.8546	22.8032	22.5231	23.3434	23.0269	22.3667	22.5506	21.6677	23.7578	23.2277	23.4002
0.145033	0.894284	0.109817	0.730745	-0.124677	0.655053	1.65988	1.65988	lpdV	27.8338	27.9378	27.9802	27.8836	27.8725	27.8817	27.8141	27.698	27.4929	27.6892	27.8362	27.668	27.7929	27.7237	27.7823	27.8266	27.6907	27.4779	27.4303	27.5886
0.144057	0.215382	0.627307	1.01186	0.783121	0.655215	0.157865	0.157865	cbsA	22.8925	22.6142	24.7645	22.9772	23.463	22.9083	23.8297	22.7962	22.8142	23.1356	23.3621	23.1092	23.0611	24.3673	24.0822	23.4197	24.6869	24.3288	22.2204	24.3174
0.142934	0.11236	0.18288	0.159245	0.18326	0.184336	0.0377906	0.0377906	Saci_1829	23.2395	23.1851	23.0108	22.8891	23.6785	23.3756	23.3316	22.3445	23.2526	21.9366	23.52	23.4492	23.9062	22.8579	22.9489	23.1769	22.9246	23.4685	23.2925	23.2058
0.142194	0.43855	0.148603	0.354602	0.212235	0.61387	1.46131	1.46131	ribK	25.9494	25.7879	25.8806	25.7225	26.4977	26.3829	26.3371	26.2862	26.62	26.147	26.1979	25.9702	26.644	26.1447	26.2316	26.5092	26.5723	26.5579	26.4658	26.188
0.140613	1.29444	-0.0510521	0.151531	-0.0125022	0.071266	2.14251	2.14251	eif6	26.5751	26.875	26.7441	26.6391	27.1713	27.0879	27.1823	27.2472	27.1701	26.9588	26.9825	27.0149	26.8067	27.0889	27.2659	26.7605	27.0671	27.1075	26.9328	26.9688
0.139947	0.356217	-0.046947	0.111351	0.0363092	0.0934274	1.82663	1.82663	treZ	26.1785	26.3	26.3153	26.1366	26.9994	26.9404	26.9007	26.5296	27.0264	26.7811	26.4096	26.5932	26.7488	26.5935	26.8282	26.452	26.8924	26.6625	26.6964	26.7042
0.139944	0.304408	-0.233803	0.558578	-0.395722	1.43491	4.05919	4.05919	Saci_0653	25.3672	24.9405	25.097	24.9039	24.185	24.2817	24.0333	23.4898	24.0186	23.6623	23.8098	23.9393	23.9201	23.3321	23.9466	23.296	23.4002	23.5974	23.7116	23.138
0.13903	0.464401	0.073668	0.229842	0.267272	1.01886	1.25529	1.25529	Saci_1337	30.0863	30.3447	30.3463	30.4928	30.0652	30.2812	30.172	29.9527	29.6387	30.1287	30.1145	30.0331	29.9475	29.9859	30.0656	30.2106	30.3674	30.3613	30.0811	30.1743
0.138329	0.7816	0.131371	0.312409	0.204461	1.20759	3.00339	3.00339	rpl6	30.3937	30.4553	30.4483	30.5039	30.062	30.2924	30.1214	30.0979	29.8174	30.0779	30.1448	29.9803	30.4157	30.2892	30.1681	29.6729	30.2613	30.3369	30.1125	30.1276
0.137363	0.705457	0.182715	1.4981	0.261261	1.52105	1.99429	1.99429	rpoA2	28.2394	28.493	28.3785	28.4054	28.0726	28.3724	28.2871	28.1179	27.9529	28.2526	28.0479	28.0471	28.2369	28.286	28.2891	28.2193	28.5326	28.2653	28.2333	28.3144
0.136901	0.566006	0.0970936	0.387675	0.372375	1.93646	3.14555	3.14555	Saci_2000	25.6052	25.4436	25.519	25.5888	24.9178	25.2131	24.9878	25.0238	25.1271	24.7387	24.7514	24.9778	25.0845	24.9622	25.0862	24.8505	25.2101	25.3954	25.2755	25.2035
0.135248	0.792312	0.0556936	0.144552	0.177248	0.708505	1.81837	1.81837	Saci_1070	28.9231	28.9828	28.9107	28.8335	28.6773	28.7552	28.8953	28.8315	28.7746	28.6338	28.7456	28.4643	28.8217	28.7884	28.8999	28.3312	28.8939	28.7783	28.5912	29.064
0.134546	0.378235	0.515944	1.22807	0.130426	0.402862	2.5805	2.5805	rpl31e	31.136	30.9108	30.994	31.0936	30.2716	30.7296	30.6196	30.7899	30.6668	30.6245	30.2828	30.2984	30.9574	30.973	30.5219	31.4841	30.8555	30.4472	30.4403	30.6514
0.133304	0.120869	0.709334	0.993047	0.249501	0.217905	0.124368	0.124368	Saci_2068	23.7148	22.9544	22.8882	22.1509	22.9264	22.6595	23.7981	23.4601	23.2757	23.8281	22.2956	22.9114	24.0159	23.7436	23.3038	24.085	23.588	22.3617	23.5663	23.7929
0.132033	0.90039	0.0137057	0.0835572	0.193285	1.29836	5.65671	5.65671	lig	25.6585	25.6319	25.6804	25.6313	26.7546	26.8768	26.8114	26.642	26.4759	26.7186	26.6808	26.6812	26.6313	26.6378	26.7182	26.6241	26.8826	26.9058	26.8783	26.663
0.13177	0.743734	-0.0530992	0.372182	0.0661054	0.305803	3.56734	3.56734	bgaS	25.8311	25.8863	25.7978	25.8032	26.5659	26.5364	26.3772	26.3066	26.1676	26.291	26.4602	26.3402	26.2597	26.2647	26.2932	26.229	26.3618	26.5157	26.4453	26.2007
0.131316	0.437944	0.262688	0.84189	0.465521	1.42275	1.41238	1.41238	Saci_1111	25.6365	25.7814	25.913	25.8921	25.4663	25.5812	25.5745	25.5943	25.8053	25.3222	25.216	25.3475	25.7699	25.4458	25.6863	25.8399	26.0672	25.9626	25.9791	25.5443
0.127133	0.853488	0.11697	0.899867	0.0100679	0.0442202	4.18718	4.18718	ftsY	27.3218	27.2931	27.3745	27.4209	26.9334	26.8876	26.8272	26.7184	26.7837	26.5395	26.7778	26.7571	26.8655	26.7864	26.8984	26.7757	26.8826	26.6651	26.6975	26.6532
0.125418	1.06301	0.0960536	0.819415	0.168756	1.38198	1.81242	1.81242	Saci_1738	27.2998	27.4357	27.538	27.418	27.2352	27.3311	27.3824	27.2839	27.0906	27.1364	27.3321	27.1717	27.2925	27.2077	27.3307	27.2841	27.4664	27.3031	27.3053	27.3311
0.123129	0.263026	0.352797	1.30648	0.830736	2.02292	3.9095	3.9095	Saci_0332	29.75	29.8569	29.6893	29.6937	28.405	28.7473	28.5855	29.0837	28.3627	28.9022	28.6713	28.3927	29.0776	28.8535	28.7943	29.0149	29.6094	29.7574	29.355	28.93
0.121405	0.898502	0.0526586	0.256017	0.212712	1.07077	6.26806	6.26806	queC	27.3492	27.2814	27.3655	27.4059	25.9674	26.1441	26.0645	26.0877	26.0988	25.8286	25.956	25.8946	26.1418	25.9622	26.0346	25.8501	26.0566	26.2881	26.3157	25.9685
0.119749	1.21421	0.153671	1.41817	-1.10325	0.969935	2.07993	2.07993	dtdA	26.9858	27.1052	27.1199	27.0687	26.8986	27.0563	27.0765	27.0397	26.8494	26.8738	26.9949	26.8741	26.9768	27.0224	27.0153	27.1923	25.073	24.5763	26.4696	27.0601
0.117736	1.08374	0.0820761	0.543217	0.00212765	0.00968437	5.45899	5.45899	Saci_1808	28.2944	28.281	28.3286	28.2968	27.4787	27.5126	27.5376	27.5466	27.5275	27.3839	27.2648	27.4285	27.4312	27.4502	27.4363	27.6153	27.4315	27.3204	27.3289	27.5323
0.117311	0.379352	0.4528	1.5277	0.199352	0.653217	0.12912	0.12912	rpl18a	29.1711	29.0153	28.9195	29.1721	29.2383	28.9964	28.9694	29.3945	28.7877	29.0364	29.1011	29.2042	29.4556	29.5014	29.1675	29.816	28.9293	29.3403	29.1853	29.4719
0.11588	0.092804	0.47475	0.428505	0.850507	0.740747	0.404126	0.404126	Saci_1409	23.3814	23.1463	23.7168	23.4392	23.0859	23.6071	22.7449	23.1119	24.0212	23.2813	22.0383	22.7456	23.8728	23.8985	23.4242	22.7898	23.9415	24.3261	24.431	22.7898
0.113698	2.20561	-0.0514593	0.155424	0.0661583	0.311851	3.06923	3.06923	rpl2	31.3516	31.1808	31.1339	31.1269	31.0135	30.9704	30.9663	30.9195	30.7958	30.8799	30.8605	30.8788	30.8643	30.8853	31.0189	30.4406	30.7947	31.1783	30.8471	30.8594
0.113633	0.288206	0.148495	0.412575	0.257946	1.00681	0.985301	0.985301	rnhB	23.3934	23.5105	22.4086	23.7453	23.7726	24.0078	24.3002	23.8639	23.6459	23.9859	24.1455	23.7127	23.9878	23.7843	24.3077	24.0042	24.245	24.0459	24.2252	24.0057
0.110126	0.304611	-0.0269694	0.0705994	-0.0779262	0.201765	1.84616	1.84616	Saci_1218	29.2219	29.1336	29.2298	28.9852	29.9203	29.5699	29.3087	29.3616	29.5596	29.4086	29.2683	29.4835	29.7342	29.3359	29.3902	29.1517	29.5663	29.4573	28.9412	29.4434
0.10961	0.503912	-0.0145659	0.0626096	-0.0885305	0.350593	3.00349	3.00349	Saci_1664	25.0918	24.7545	24.9643	25.0158	25.8117	25.6844	25.7181	25.4842	25.4548	25.7594	25.5884	25.4574	25.5963	25.4919	25.6408	25.4727	25.5842	25.2979	25.6412	25.3825
0.10955	0.216033	0.194391	0.302315	0.356743	0.365748	2.30936	2.30936	Saci_1799	24.2924	24.1759	24.3844	24.4408	24.2364	24.0028	23.4286	24.0981	24.1017	23.7385	23.8359	23.6516	24.5176	23.6736	24.3958	23.5183	24.5502	24.6587	24.5884	22.9574
0.10881	0.234044	-0.176923	0.13159	0.361143	0.981955	1.08688	1.08688	Saci_2022	24.9745	24.7303	24.9644	24.5604	25.3833	25.4382	25.3028	25.2927	24.9033	25.0278	25.7348	25.3158	25.3304	25.7764	25.4851	23.6822	25.7133	25.5735	25.6119	25.5278
0.108736	0.557151	-0.0363059	0.16131	0.165311	0.594316	0.360859	0.360859	Saci_0930	26.886	27.033	26.9304	26.8148	26.9777	27.0005	27.059	26.7854	26.6547	26.8417	26.9654	26.9258	26.7794	26.7243	26.9629	26.7758	27.1814	27.2197	26.8819	26.7659
0.108378	0.0854062	-0.0869632	0.0687273	0.0533013	0.0442345	1.08735	1.08735	Saci_0491	22.5957	22.8976	22.6813	22.4095	24.1043	23.2591	22.7406	23.8811	23.6857	22.653	23.0289	24.1839	23.9987	23.0877	23.5092	22.6081	24.1019	23.0502	23.0829	23.5298
0.105605	0.346603	0.347116	1.4012	0.301502	1.1753	2.83981	2.83981	Saci_0400	26.0863	26.2201	26.1884	26.1809	25.5372	25.7334	25.5922	25.4951	25.7794	25.2003	25.4275	25.5283	25.9179	25.6741	25.824	25.9079	25.8312	25.9333	25.6516	25.7254
0.10424	0.58677	-0.047935	0.175542	0.299243	1.13904	4.33334	4.33334	Saci_0543	27.1858	27.1461	27.4514	27.1735	28.2716	28.4636	28.4235	28.2699	28.3011	28.3453	28.3102	28.0552	28.3616	28.2092	28.274	27.9753	28.753	28.7352	28.4754	28.2451
0.102441	0.3807	0.282088	0.616942	0.140716	0.575432	2.21902	2.21902	Saci_1262	25.3103	25.4774	25.2639	25.1961	25.1184	24.9912	25.0821	24.7542	24.7253	24.754	25.0493	25.0077	25.685	25.1804	25.086	24.7131	25.0277	25.0925	25.1712	24.8077
0.102017	0.364942	-0.213459	0.589022	0.13821	0.526841	3.53401	3.53401	Saci_0790	25.5497	25.568	25.2098	25.4989	26.6249	26.5108	26.3713	26.2069	26.2534	26.5088	26.1424	26.4012	26.083	26.2692	26.3951	25.7047	26.4556	26.7038	26.434	26.2653
0.095458	0.294192	0.251648	0.52839	-0.0282922	0.098623	2.6165	2.6165	Saci_2077	26.6464	26.7033	26.7128	26.8847	26.3432	26.4512	26.3958	26.011	26.0329	26.3642	26.3665	26.0558	26.2206	26.2689	26.283	27.0535	26.2729	26.0771	26.1069	26.2493
0.0939889	0.857373	0.0296879	0.253371	0.1704	2.34299	2.82831	2.82831	Saci_1250	26.9246	26.9423	27.0364	26.9795	26.7608	26.9741	26.9482	26.831	26.7362	26.8204	26.8269	26.7546	26.7766	26.7876	26.7542	26.9385	27.0381	26.9195	26.9651	26.897
0.0938525	0.351613	0.0380177	0.124415	0.0287066	0.0976458	0.267151	0.267151	Saci_0402	27.4565	27.6267	27.6206	27.5245	27.694	27.7869	27.8026	27.6157	27.3398	27.6255	27.7214	27.8371	27.6017	27.6617	27.7903	27.6221	27.6865	27.6884	27.6468	27.6168
0.0929618	0.430188	-0.221904	0.288425	0.150995	0.763854	4.08565	4.08565	rps24e	31.4668	31.464	31.3322	31.4017	30.9474	30.7395	30.6642	30.7036	30.4923	30.7172	30.8382	30.6352	30.7201	30.7517	30.8097	29.5137	30.7793	30.9368	30.9138	30.6569
0.0926919	1.02209	-0.0390167	0.164228	0.0396566	0.148524	6.60251	6.60251	Saci_0261	27.7948	27.9595	28.02	27.8434	26.3838	26.5239	26.4457	26.3885	26.3972	26.2881	26.2815	26.4043	26.3818	26.239	26.4932	26.101	26.4585	26.6071	26.3007	26.1634
0.0918789	0.176557	0.162802	0.397098	0.0740108	0.15299	0.170665	0.170665	mthK	24.6657	24.1073	23.8219	23.8839	24.6393	24.2815	24.2376	24.1406	24.7222	24.1993	24.0557	23.9541	24.5077	24.3541	24.254	24.4668	24.3443	24.2117	24.1788	24.4927
0.0917439	0.442805	-0.0223393	0.0526745	0.228922	1.33413	0.570403	0.570403	Saci_0016	24.9342	24.9107	25.1585	25.2693	24.7951	25.1158	25.1716	25.0933	24.856	25.0051	25.0209	24.9268	24.7456	24.6226	25.1712	25.1801	25.3734	25.2527	25.1041	24.9942
0.0916085	0.467133	-0.0429435	0.0825673	-0.0262313	0.125799	2.93854	2.93854	rpl11	31.2069	31.1389	31.1164	31.1002	31.0561	30.8356	30.8351	30.7422	30.7916	30.7788	30.9083	30.6238	31.0067	30.927	30.7818	30.2152	30.9021	30.6823	30.6857	30.7275
0.0883198	0.144301	-0.103931	0.102434	-0.188547	0.492735	4.13499	4.13499	Saci_1220	27.3811	26.6091	27.0359	26.7457	25.4295	25.1252	24.7553	24.5642	25.1709	24.5393	24.8774	24.9334	25.2429	24.9892	25.1338	23.7393	24.5322	24.9017	24.88	24.4529
0.0875692	0.13839	-0.20589	0.296609	0.10176	0.184439	0.505378	0.505378	Saci_0392	23.284	21.5464	21.7563	20.9234	22.6223	22.8149	22.647	22.1415	22.9224	22.5093	21.9903	22.4534	21.6293	22.3451	22.6282	22.4492	22.592	22.4835	22.3664	22.8404
0.0865474	0.194186	0.017374	0.0358257	-0.056426	0.125864	0.609765	0.609765	Saci_0269	25.3544	25.5021	25.524	25.4499	25.887	25.7949	25.7752	25.5831	25.187	25.8172	25.8936	25.7962	25.5937	25.7717	25.7092	25.6889	25.5164	25.6547	25.6019	25.6953
0.0857134	0.0579603	0.348698	0.467937	2.50265	1.66072	7.17005	7.17005	Saci_0873	27.3696	27.7538	27.4675	27.3798	22.3247	24.352	22.2195	23.5321	22.8898	22.9466	22.9004	23.3486	22.784	23.0296	24.2384	23.4281	27.003	26.6832	23.5726	24.8371
0.0852652	0.512456	0.106762	0.629334	-0.0661802	0.515482	1.29228	1.29228	eno	28.848	28.8518	28.8988	28.9945	29.2853	29.1491	29.0583	29.0976	29.2291	29.0515	28.967	29.0018	29.3075	29.0471	29.2034	29.1184	29.0001	29.0194	28.9932	28.9719
0.0847139	0.325048	0.0397105	0.125783	0.209143	0.935093	1.48015	1.48015	top6B	26.6366	26.8578	26.888	26.7955	26.5088	26.6082	26.6266	26.4711	26.169	26.6137	26.6054	26.4878	26.4299	26.3985	26.6334	26.573	26.6706	26.7369	26.7552	26.5498
0.0845571	0.448642	-0.085516	0.255519	0.151244	0.300537	4.43398	4.43398	Saci_0060	25.7679	25.6726	25.7466	25.7365	24.9649	25.0676	25.2352	25.1045	25.1682	25.0374	24.9606	24.8679	25.1688	25.0054	24.9254	24.5923	25.4407	25.5162	25.0373	24.6448
0.0822721	0.421167	-0.0147552	0.0537035	0.288029	1.03302	2.51103	2.51103	trpE	25.4442	25.5167	25.822	25.7074	26.295	26.302	26.3078	26.1782	26.4238	26.0672	26.1637	26.0992	26.1767	26.0308	26.2841	26.2033	26.5162	26.7626	26.4445	26.1828
0.07796	0.0454807	0.612854	0.977142	0.697765	1.07985	0.129184	0.129184	Saci_0498	23.7318	23.992	24.5192	23.0745	24.517	24.0935	24.995	22.612	24.6571	24.3244	23.4547	23.4694	24.8439	24.4754	24.377	24.6607	25.0399	24.7568	24.4728	24.4273
0.0779462	0.309584	0.0799012	0.253702	-0.336442	0.691414	2.80224	2.80224	Saci_0277	25.3478	25.3242	25.2837	25.4433	24.8471	24.8784	24.8775	25.1234	24.6288	24.8329	25.0225	24.9305	24.7239	24.8651	24.9585	25.1868	23.8756	24.5951	24.7487	24.8495
0.0769205	0.365041	-0.048357	0.162022	-0.0854259	0.41428	1.30804	1.30804	Saci_1564	27.2893	27.213	27.3192	27.194	27.1054	27.0917	27.1157	27.0708	27.2807	26.8755	26.9967	26.9231	27.0362	26.8763	27.1369	26.833	26.9229	26.9331	26.9609	26.9173
0.0760002	0.51783	-0.0510683	0.288883	0.14507	1.11532	5.94989	5.94989	Saci_2196	26.323	26.2634	26.3366	26.1207	27.6759	27.7178	27.7332	27.5165	27.6621	27.6634	27.5286	27.4854	27.4956	27.5135	27.6979	27.4281	27.8123	27.6657	27.623	27.8187
0.0755095	0.325844	0.179329	0.738293	0.194381	0.748134	4.58955	4.58955	Saci_1590	28.446	28.4345	28.4214	28.5002	27.3626	27.4695	27.4113	27.3818	27.1075	27.2353	27.4941	27.4862	27.6328	27.5581	27.5439	27.3057	27.6499	27.376	27.3832	27.6916
0.0742745	0.0502872	0.353651	0.203291	0.0828481	0.0574135	0.116337	0.116337	Saci_1073	22.387	24.0429	23.499	22.8871	22.3659	23.3796	23.1838	23.4591	23.8304	23.7152	22.5964	21.9493	24.4397	21.955	23.4593	23.652	23.1129	22.464	23.2884	23.5574
0.0702538	0.409196	0.230101	1.54665	-0.172668	0.5016	1.9947	1.9947	Saci_0719	26.8059	26.7205	26.843	27.1134	27.3371	27.3125	27.3282	27.4259	27.4796	27.1885	27.2879	27.1666	27.6092	27.4345	27.4895	27.5098	27.4309	26.8238	26.9291	27.2482
0.0686479	0.0755481	0.0696001	0.0622186	-0.0344405	0.0334237	0.0753087	0.0753087	Saci_2334	23.3399	23.2721	23.3265	22.2804	23.2863	23.1064	22.8515	22.91	22.1369	22.9635	23.6282	23.151	23.7117	22.714	22.6305	23.1019	22.5521	23.2798	23.1646	22.7453
0.0682154	0.697208	-0.0645666	0.567785	-0.0333948	0.252236	2.77065	2.77065	Saci_0832	28.2152	28.1764	28.0714	28.2418	28.0363	27.9922	27.879	27.9854	27.9397	27.8801	27.8233	27.977	27.9434	27.7484	27.859	27.811	27.9896	27.8154	27.8753	27.8062
0.0677605	0.254303	0.0135398	0.0468197	0.127668	0.417027	3.23774	3.23774	mipS	27.904	27.926	28.0112	27.9077	27.4651	27.34	27.2517	27.2833	27.5213	27.1538	27.0776	27.3164	27.2911	27.2565	27.3423	27.2333	27.5524	27.4969	27.3995	27.131
0.0672917	0.21634	-0.0936337	0.445308	-0.00235367	0.0092482	4.43438	4.43438	Saci_1205	27.7701	27.756	27.6665	27.6514	26.6404	27.0749	27.0622	26.9343	26.9833	26.8578	26.9436	26.658	26.7758	26.8037	26.8876	26.601	26.8938	26.7266	26.879	26.9338
0.0667558	0.223222	0.232157	1.33511	0.230914	1.31395	4.80615	4.80615	Saci_1248	26.0864	25.9549	25.9913	25.8671	27.2117	26.7398	27.1171	26.9979	27.112	26.8595	26.987	26.8411	27.2474	27.0532	27.0862	27.3413	27.0068	27.2977	27.2859	27.1327
0.0664248	0.361789	-0.0812812	0.523405	0.137764	1.05457	3.15516	3.15516	glpK1	26.1317	26.2313	26.1806	26.2515	26.4628	26.6814	26.6843	26.7288	26.711	26.5926	26.5135	26.4746	26.4284	26.4408	26.6375	26.4597	26.823	26.7165	26.689	26.6143
0.0623488	0.361623	-0.0716391	0.38918	0.114089	0.619024	0.240573	0.240573	Saci_0949	27.2142	27.2168	27.1179	27.3476	27.2895	27.3282	27.2501	27.1041	27.2795	27.1444	27.0378	27.2607	27.2185	27.1541	27.1154	26.9479	27.2353	27.4864	27.2791	27.178
0.0622296	0.329037	0.0269232	0.151747	0.00297737	0.0120469	0.298491	0.298491	Saci_0761	26.671	26.6155	26.7407	26.7098	26.5593	26.7822	26.771	26.6814	26.5302	26.5905	26.8145	26.6098	26.6352	26.6944	26.5997	26.7233	26.7651	26.6065	26.5027	26.6826
0.0611763	0.315146	-0.0254245	0.146319	0.111331	0.968349	3.72796	3.72796	csl4	27.0589	27.2241	27.1157	27.1351	26.5319	26.7121	26.7953	26.5898	26.4364	26.6034	26.6469	26.6976	26.6661	26.574	26.5271	26.5155	26.7078	26.7157	26.7423	26.664
0.060348	0.25464	-0.13059	0.821687	0.0857639	0.622807	0.329188	0.329188	Saci_1387	26.9714	27.2535	27.2771	27.1774	26.9228	27.2808	27.3177	27.1546	27.0223	27.1728	27.0676	27.1717	26.8035	27.0934	27.0875	26.9277	27.2934	27.2784	27.1205	27.0852
0.0602264	0.204803	-0.0572495	0.223707	0.125172	0.589746	2.78176	2.78176	Saci_2192	23.3479	22.9767	23.2024	22.966	24.0505	23.7013	23.9297	23.7381	23.8304	23.8017	23.9732	23.5735	23.6783	23.8171	23.5959	23.8583	24.0309	23.9708	23.9088	23.7689
0.0601702	0.229261	-0.0737228	0.259274	-0.0131025	0.0315422	0.408255	0.408255	Saci_1447	24.9353	25.3386	25.308	25.2186	25.4938	25.3955	25.342	25.3055	25.2996	25.5047	25.0609	25.4311	25.1725	25.1171	25.3167	25.395	25.3868	25.5698	25.1783	25.1088
0.0599589	0.221504	0.0553093	0.262324	-0.0873041	0.384985	2.16674	2.16674	eif2b	27.3732	27.7038	27.6557	27.6283	27.0105	27.3392	27.206	27.3485	26.9995	27.1826	27.358	27.1243	27.3215	27.1657	27.2673	27.1311	27.2295	26.9285	27.0243	27.1328
0.0584617	0.190407	-0.0966516	0.227655	-0.153345	0.136126	0.153883	0.153883	Saci_0347	22.4843	25.1486	24.5714	24.6453	24.4795	24.3659	24.7742	24.4211	24.3631	24.5077	24.2897	24.6464	24.3435	24.6616	24.4697	23.9455	23.0929	24.8849	24.8415	24.3742
0.0579195	0.247138	0.151765	0.784728	-0.116651	0.474855	7.67819	7.67819	Saci_2332	26.3501	26.363	26.3667	26.3672	28.5586	28.3789	28.2237	28.2117	28.3966	28.1754	28.2321	28.3372	28.6508	28.3216	28.4782	28.2978	28.2831	27.9135	28.1153	28.3628
0.057404	0.193376	-0.140488	0.406098	-0.227947	0.891462	2.90971	2.90971	Saci_1711	22.9579	22.8978	23.0276	22.8534	23.7557	23.6425	23.6735	23.581	23.882	23.5519	23.3462	23.6428	23.7152	23.3188	23.5584	23.2687	23.5261	23.2274	23.4424	23.3153
0.0566144	0.270903	0.0887985	0.462838	0.124686	0.744892	1.78707	1.78707	prs	28.042	28.1605	28.2505	28.1921	27.8501	28.007	27.9331	27.8841	27.6388	27.9387	28.0021	27.8684	28.019	27.9463	27.9815	27.8563	28.0321	27.9539	28.0153	27.9454
0.0557303	0.345112	-0.0365438	0.156446	-0.158114	1.33842	0.865804	0.865804	Saci_1704	25.9796	26.0684	25.9572	25.7909	26.2156	26.1027	26.1976	26.0785	26.1038	26.2595	26.0027	26.0055	26.1469	25.8773	26.0353	26.1658	25.9082	25.9271	25.9879	25.9158
0.0548215	0.142889	0.0578642	0.171088	-0.223867	0.659033	1.82178	1.82178	rpoD	29.1828	29.0498	29.3416	29.0395	28.5268	28.6983	28.808	28.8176	28.9352	28.7671	28.599	28.33	28.6729	28.77	28.6819	28.7381	28.441	28.2269	28.3654	28.7027
0.0540047	0.242214	0.0619078	0.268965	-0.017921	0.0396039	0.800402	0.800402	Saci_0959	25.7954	25.9788	26.0229	25.962	25.7484	25.8507	25.938	25.8222	25.5877	25.7364	25.9709	25.8482	25.7322	25.8439	25.9695	25.8454	25.4205	25.7136	25.8927	26.0449
0.0536013	0.0185446	-0.595957	0.206802	0.729398	0.341287	0.139964	0.139964	Saci_0119	20.4445	23.1183	20.2634	22.6592	21.0796	20.1078	23.1974	23.6341	22.948	22.6799	21.0586	21.1179	20.5339	20.0966	20.3609	24.4292	23.6716	24.2088	20.9017	21.9399
0.0533776	0.250121	-0.0652795	0.273638	0.0303807	0.177707	4.89581	4.89581	rrp4	29.0125	28.903	28.9687	28.9289	28.4037	28.3612	28.1876	28.1091	28.33	28.1187	28.2674	28.132	28.2897	27.9486	28.2825	28.0663	28.253	28.316	28.2778	28.1228
0.0531187	0.200383	-0.071939	0.238416	-0.158348	0.603517	1.58969	1.58969	kae1	25.834	25.8152	25.7315	25.8923	25.4573	25.5741	25.6007	25.6509	25.597	25.6577	25.5833	25.2324	25.6629	25.3175	25.4023	25.4	25.4733	25.3193	25.1551	25.4894
0.0523491	0.472177	0.0471711	0.193594	-0.0755134	0.614291	2.65748	2.65748	rpl4	31.6029	31.3614	31.3622	31.2235	31.0904	30.9555	31.0592	30.9255	31.0065	30.9792	30.9689	30.8665	31.2663	30.8507	30.9368	30.9559	30.7512	30.985	30.9205	30.8624
0.0505242	0.178934	-0.0494266	0.169086	0.232634	0.689333	0.749205	0.749205	Saci_0929	25.7426	25.7904	25.8309	25.8604	26.0577	26.0147	25.9738	26.0582	25.673	26.185	26.0041	26.0402	25.887	25.8817	25.9124	26.0235	26.3598	26.4561	26.0976	25.9193
0.0496616	0.16414	-0.0511894	0.196293	0.187027	1.05373	2.86076	2.86076	fadD	26.8458	27.1063	27.1202	27.1291	26.3834	26.6573	26.5698	26.3215	26.4168	26.2736	26.3663	26.6767	26.3166	26.3921	26.5354	26.2846	26.6427	26.5773	26.6999	26.5617
0.0494413	0.412237	0.0821586	0.97978	0.270121	2.34905	2.17	2.17	thrS	28.6902	28.7385	28.7719	28.6513	28.9853	28.9701	28.9613	28.8039	28.8979	28.9181	28.9206	28.7863	29.0098	28.8995	29.014	28.9284	29.1448	29.2965	29.11	29.0521
0.0489144	0.144484	-0.108731	0.945178	0.0385776	0.204993	6.41479	6.41479	Saci_1120	28.3267	28.1345	28.2327	28.1596	26.8848	26.4025	26.7632	26.4601	26.4476	26.7108	26.5988	26.5577	26.4903	26.4218	26.5211	26.4469	26.6341	26.4782	26.6324	26.7246
0.0481663	0.248345	-0.00708246	0.0294923	0.0563545	0.400382	2.00279	2.00279	thrB	26.9179	26.9634	26.8681	26.9506	27.3333	27.0816	27.235	27.1591	27.1173	27.252	27.2407	27.0064	27.0579	27.0351	27.2653	27.2299	27.1637	27.212	27.2686	27.1975
0.0480833	0.23496	-0.0731363	0.389025	-0.00567627	0.0198187	3.78459	3.78459	rrp42	29.3761	29.4517	29.4585	29.4013	28.8852	28.8923	28.8025	28.7402	28.5622	28.8282	28.8896	28.8479	28.6338	28.6636	28.7666	28.7713	28.8686	28.799	28.8447	28.5929
0.0474377	0.0670297	-0.0341935	0.0485134	-0.0185361	0.0249799	0.466696	0.466696	Saci_0932	26.0906	26.2337	26.0476	25.7576	26.1907	25.6963	25.7421	25.6875	25.1198	26.0065	26.0381	25.9623	25.561	25.6001	25.7896	26.0393	25.7797	26.0996	25.6532	25.5201
0.0462618	0.199692	0.164004	0.736571	0.0975766	0.432466	4.70094	4.70094	etfB	29.2562	29.2766	29.1912	29.2557	30.1943	30.267	30.3018	30.4004	30.2546	30.4083	30.293	30.0225	30.4859	30.4878	30.1894	30.4713	30.5058	30.3547	30.2405	30.2677
0.0456743	0.122612	-0.0401611	0.0878836	-0.199649	0.973735	0.67689	0.67689	Saci_1432	26.2298	26.4413	26.4245	26.2116	26.5179	26.205	26.7159	26.6306	26.2351	26.4813	26.6071	26.5634	26.0035	26.5988	26.5277	26.5962	26.1289	26.1983	26.3692	26.3918
0.0455046	0.201469	-0.075428	0.302228	0.0777469	0.352478	4.1192	4.1192	ndk	30.7426	30.7081	30.3859	30.5976	29.6555	29.5008	29.5085	29.6281	29.4364	29.7662	29.4365	29.4718	29.4979	29.6026	29.4291	29.2795	29.5347	29.6494	29.7289	29.5088
0.0444655	0.320811	0.0616293	0.573053	0.0650353	0.459666	2.17104	2.17104	Saci_0078	27.5557	27.4213	27.5791	27.5857	27.6956	27.8407	27.8976	27.786	27.8057	27.6792	27.7081	27.8491	27.7392	27.8358	27.8271	27.8866	27.9317	27.6928	27.8509	27.8269
0.0407462	0.351987	0.00235176	0.017042	0.0332527	0.250176	2.12721	2.12721	atpA	30.4011	30.4007	30.4515	30.3736	30.575	30.6975	30.632	30.6042	30.4897	30.6724	30.6406	30.5431	30.5839	30.5381	30.633	30.6001	30.673	30.6505	30.6341	30.5211
0.0403152	0.0283326	0.255208	0.215833	1.36538	1.13412	5.76697	5.76697	Saci_1142	27.2062	26.5128	26.726	26.6305	22.7256	24.3191	23.2034	22.0986	23.2534	22.7903	22.8378	23.3038	24.5575	22.6441	22.6354	23.3691	22.9188	24.4289	25.934	24.3653
0.0386128	0.276396	0.177332	1.46093	0.116014	0.57329	2.77883	2.77883	Saci_0043	26.5308	26.5331	26.5316	26.407	26.2652	26.1453	26.3198	26.2451	26.1138	26.1674	26.3248	26.2151	26.4363	26.3798	26.4634	26.2509	26.4576	26.0787	26.3931	26.3557
0.0376544	0.157841	-0.084115	0.494545	-0.0812435	0.366626	5.79453	5.79453	pyrC	27.7712	27.8738	27.7822	27.7987	26.5368	26.6328	26.7679	26.4601	26.3921	26.5838	26.5737	26.6975	26.4046	26.4091	26.5955	26.5014	26.6857	26.4627	26.4244	26.3493
0.037641	0.212169	0.0410414	0.244493	0.0432477	0.243699	6.08048	6.08048	folE	26.39	26.4618	26.1621	26.3278	24.7564	25.0387	25.0305	24.9454	24.8982	24.9522	24.8336	24.9364	24.8775	24.8839	24.8884	25.1348	24.9352	25.0284	25.0653	24.7646
0.0373402	0.117291	-0.0703516	0.15076	-0.103469	0.41998	2.45188	2.45188	Saci_0701	27.7253	27.7437	27.8439	27.6572	28.1542	28.2612	28.4429	28.0999	27.9315	28.2573	28.3209	28.2992	28.2491	28.1569	28.4191	27.7023	28.1538	27.9553	28.0537	28.2321
0.0340085	0.0486815	-0.144859	0.255075	-0.162773	0.248192	0.259994	0.259994	Saci_0011	23.7242	23.6426	23.8492	24.0114	23.8546	24.224	23.9354	23.97	23.3868	24.4435	24.2016	23.8161	23.8228	23.8161	23.7607	23.869	24.1723	23.5497	23.683	23.7919
0.0324178	0.0158729	-0.652315	0.43498	0.252604	0.140291	1.3638	1.3638	Saci_2110	25.3687	24.7246	24.9231	24.9443	23.1944	22.9477	23.1688	24.3415	21.8591	23.7167	23.1324	24.8146	23.2312	22.027	23.0051	22.6502	24.1561	23.043	24.1237	23.2103
0.0320296	0.194888	0.0547709	0.323902	0.17313	1.47282	2.22657	2.22657	Saci_0773	30.2283	30.2427	30.2353	30.2634	29.99	30.0677	30.0945	29.975	29.9218	30.1095	30.0875	29.8802	30.1247	30.0637	30.0971	29.9326	30.2467	30.1342	30.1643	30.1463
0.0316267	0.0391026	0.303895	0.362478	0.504303	0.898927	2.72831	2.72831	Saci_1045	24.0405	23.9472	24.5009	24.2631	22.7665	22.4001	22.9156	23.0609	23.3223	22.9747	22.4593	22.2603	23.8162	23.0562	22.7645	22.5954	23.3885	23.139	22.9106	23.5959
0.0297775	0.0605117	-0.281843	0.284518	0.259442	0.916455	1.52856	1.52856	Saci_0891	26.4077	26.3668	26.6918	26.4868	26.2922	26.3495	26.2624	25.7427	26.4088	25.9255	26.145	26.0483	26.2633	25.9384	26.4952	24.7033	26.6851	26.2498	26.3586	26.2718
0.0290065	0.0460273	0.132772	0.233592	0.201919	0.372342	0.185992	0.185992	cbiG	24.4905	24.2412	24.4745	24.4064	24.6845	24.3913	24.5841	24.4835	25.1019	24.1432	24.2912	24.4911	24.7014	24.3812	24.67	24.8058	24.9004	24.8813	24.5344	24.5189
0.0279703	0.088639	-0.0120506	0.035119	-0.00528145	0.0141795	1.7952	1.7952	pcn2	28.1229	27.946	28.0567	28.1045	27.6462	27.6285	27.8035	27.7535	27.9062	27.7951	27.5919	27.4266	27.5737	27.5851	27.7375	27.7754	27.8573	27.5641	27.5869	27.6904
0.0276504	0.0939459	0.176343	0.741806	0.0629396	0.186759	0.0567462	0.0567462	Saci_0239	25.5955	25.6411	25.7505	25.5649	25.6428	25.7313	25.6551	25.5629	25.8119	25.3908	25.5088	25.7701	25.6869	25.7139	25.92	25.8662	25.6115	25.5182	25.691	25.9126
0.0271692	0.0393491	-0.0750585	0.120531	-0.145222	0.22267	0.0702249	0.0702249	Saci_0340	26.1782	26.2348	26.1579	26.1212	26.186	26.3697	25.9492	26.4628	25.7638	26.03	26.3148	26.7503	26.3077	26.2	25.8587	26.1924	26.0056	26.5192	25.9321	25.8213
0.0266533	0.122948	-0.213075	0.915667	-0.254086	0.854948	5.12136	5.12136	Saci_0145	26.3148	26.3526	26.1747	26.4258	25.2495	25.1544	25.3671	25.1165	25.025	25.239	25.2935	25.2233	24.9983	24.7541	25.2486	24.9275	25.1712	25.0535	24.9957	24.5442
0.0254078	0.120929	-0.0862451	0.687863	-0.00245094	0.0121895	1.66386	1.66386	cca	25.1867	25.2229	25.4193	25.2979	25.5592	25.4823	25.6783	25.395	25.4134	25.548	25.4275	25.6243	25.4398	25.3164	25.4618	25.4503	25.628	25.4766	25.4853	25.4134
0.0237498	0.0898853	-0.194621	0.519437	0.0479784	0.285744	4.03381	4.03381	Saci_0861	28.8861	28.8921	28.8564	29.0902	28.3174	28.3479	28.1215	28.0431	28.0439	28.122	28.2628	28.3062	28.2724	27.9752	28.1673	27.5415	28.201	28.256	28.3137	28.1562
0.0230474	0.0498575	0.105875	0.36692	0.120195	0.437922	0.255396	0.255396	spt5	27.9594	27.79	27.5121	27.4634	28.1132	27.817	27.6645	27.642	28.1216	27.7542	27.5505	27.7182	27.9731	27.8356	27.9237	27.8356	27.8806	27.9629	27.8561	27.9256
0.021709	0.0135273	0.885718	0.769942	0.659448	0.671025	0.443419	0.443419	Saci_1956	23.5193	22.3373	23.342	23.8009	23.0588	23.5028	21.7993	22.6896	22.4082	23.3296	23.4679	21.7579	23.5629	22.5188	24.2208	24.2039	23.856	23.4459	23.5998	22.6996
0.0208006	0.0589347	-0.365784	0.835781	0.115331	0.703071	1.00284	1.00284	Saci_0616	25.8725	26.0922	25.8541	25.8301	25.7688	25.9757	25.939	25.4639	25.7431	25.8349	25.6505	25.8357	25.4659	25.5082	25.824	24.803	26.0015	25.9531	25.6994	25.8716
0.0198822	0.0902622	-0.0896387	0.98067	-0.0116577	0.131313	5.4011	5.4011	Saci_1816	26.7094	26.7275	26.7603	26.5719	27.5023	27.5357	27.4866	27.1986	27.4597	27.3801	27.3869	27.4169	27.285	27.252	27.4474	27.3008	27.4744	27.3484	27.3657	27.4085
0.0158052	0.048331	-0.0364852	0.113744	-0.0146751	0.045571	4.07718	4.07718	Saci_1759	25.122	25.3354	25.3601	25.1104	26.4664	26.4899	26.3955	26.5166	26.5547	26.3016	26.2347	26.7141	26.3077	26.4029	26.4406	26.508	26.4248	26.461	26.4594	26.4012
0.0153008	0.0458116	-0.197235	0.800969	0.0953884	0.360844	2.86451	2.86451	Saci_0465	25.4996	25.6074	25.744	25.6207	26.1138	26.3761	26.3063	26.0817	26.038	26.4622	26.1226	26.194	25.9737	25.9925	26.2261	25.8355	26.3393	26.3814	26.3802	26.0974
0.0148344	0.0487694	-0.236494	0.538281	0.00326633	0.00965547	3.08567	3.08567	Saci_1216	28.8469	28.8597	28.9033	28.9106	29.4581	29.5415	29.5485	29.3078	29.3056	29.6437	29.5629	29.2844	29.3845	29.3106	29.4799	28.6756	29.6148	29.4994	29.2926	29.4029
0.0139346	0.0340981	-0.0851378	0.175453	0.041656	0.145972	2.2628	2.2628	pfdA	28.1274	27.8791	27.8355	27.9196	27.6899	27.2127	27.3939	27.5458	27.5356	27.354	27.229	27.668	27.6316	27.5597	27.3423	26.9124	27.3562	27.5168	27.5905	27.4898
0.0124502	0.0222202	-0.218793	0.437293	-0.0233579	0.0280783	0.528845	0.528845	Saci_2004	23.4067	23.8715	23.1715	23.6316	23.5238	23.6029	22.9716	23.1573	23.4487	23.4002	22.9478	23.4092	23.116	22.622	23.5478	23.0449	23.4576	23.6713	23.4699	22.5136
0.0108666	0.0220194	-0.0819359	0.379358	0.129276	0.346082	1.46199	1.46199	rpoH	28.0226	28.1614	27.8864	27.7707	27.657	27.6754	27.9546	27.261	27.4068	27.6198	27.8424	27.6355	27.5287	27.6132	27.5667	27.4681	27.6063	28.0689	27.8723	27.4741
0.00832462	0.0133043	-0.0402002	0.0683901	-0.764616	0.357952	1.89531	1.89531	rpoM	27.4075	27.5011	27.3796	27.4823	26.9637	26.6894	26.9134	26.5602	26.3351	27.2482	26.689	26.8212	26.4782	26.727	26.8351	26.8923	26.928	26.9766	26.8269	23.3035
0.00757694	0.0285198	-0.0199003	0.0864303	0.198261	2.19576	4.43373	4.43373	Saci_0618	26.9987	27.0624	26.9928	27.064	27.362	27.7282	27.5063	27.3933	27.4791	27.5141	27.5735	27.3927	27.3332	27.3491	27.5978	27.5997	27.7398	27.6558	27.7378	27.6191
0.00708532	0.00741881	-0.948629	1.37148	-0.10044	0.145235	0.405165	0.405165	Saci_0455	24.2236	23.9384	24.142	24.1697	24.2394	23.9123	24.1248	23.3032	24.6137	23.5933	23.6443	23.7001	22.7457	22.857	23.7284	22.4258	23.7753	23.5711	23.7449	24.0584
0.00420713	0.0172757	-0.139596	0.819495	-0.0458503	0.188836	4.37125	4.37125	rnz	24.2942	24.3484	24.4884	24.4443	25.3051	25.0516	25.2406	25.222	25.3243	25.2911	25.0827	25.1044	25.121	24.8996	25.1627	25.0609	25.2916	25.2668	25.0245	25.0363
0.0023818	0.0146524	0.105752	1.15453	0.0175538	0.153832	3.33462	3.33462	gap	30.4119	30.444	30.4285	30.3599	30.0677	30.1796	30.1575	30.293	30.096	30.2003	30.2328	30.1591	30.2891	30.3693	30.1847	30.2681	30.2766	30.1289	30.1969	30.1559
0.000640869	0.000943462	0.101764	0.154371	-0.0280027	0.0376613	0.546979	0.546979	Saci_1622	26.4596	26.5693	26.5845	26.6298	26.4878	26.1883	26.3063	26.2316	25.8012	26.1827	26.8389	26.3886	26.0907	26.3228	26.5014	26.7036	25.9532	26.5635	26.4452	26.1375
0.000152588	0.000777085	-0.0122347	0.0545605	-0.0952711	0.786057	5.56599	5.56599	Saci_1122	31.2475	31.1554	31.1733	31.0966	30.1761	30.0874	30.1039	30.2671	30.2964	30.115	30.1647	30.0578	30.3179	30.0992	30.1301	30.0376	30.0316	30.1361	30.0924	29.9925
-0.0012579	0.00655549	-0.0322838	0.138859	0.139462	1.2229	0.376651	0.376651	Saci_0846	28.2787	28.317	28.5135	28.2687	28.4203	28.4488	28.485	28.2654	28.417	28.505	28.4042	28.2983	28.5578	28.2809	28.4398	28.217	28.6496	28.5473	28.5458	28.4397
-0.00464439	0.0242383	-0.00965071	0.0644113	-0.0459599	0.428644	6.51779	6.51779	etfA	30.0054	30.0742	30.0627	30.0624	31.2005	31.022	31.0856	30.9514	31.0639	31.1237	31.1279	30.9624	31.1541	31.0279	31.0753	30.9821	31.0511	31.0888	30.9862	30.9681
-0.00489855	0.0114929	-0.218886	0.878705	-0.235795	0.813407	0.950203	0.950203	Saci_0985	24.534	24.9863	24.5984	24.698	25.1862	24.6633	25.0872	24.6788	24.8954	24.9163	24.7996	25.0239	24.4399	24.6788	25.0041	24.637	24.2746	24.8166	24.7195	24.8813
-0.00566483	0.0319004	-0.0931363	0.485494	-0.00802469	0.0420812	0.151349	0.151349	Saci_1545	27.9623	28.0361	28.0773	28.0003	27.999	28.025	28.1149	28.0101	27.8936	28.0857	28.1539	28.0384	27.9102	28.0341	28.0778	27.7769	27.9247	28.0695	28.0812	28.064
-0.00694799	0.00694038	-0.321513	0.495813	0.128499	0.112692	0.253599	0.253599	priS	22.2669	22.5303	23.0355	23.6446	22.685	23.7923	23.0317	22.8902	22.7513	22.8644	23.784	23.0273	23.2116	22.3592	22.6455	22.9247	24.1469	23.4383	22.6524	22.7033
-0.00859642	0.0519122	-0.114675	0.563988	0.124677	1.00176	1.7874	1.7874	als	27.0329	27.0497	27.0831	27.1816	27.1689	27.1505	27.3727	27.1709	27.1864	27.2791	27.2543	27.1777	26.8447	27.1364	27.2564	27.2013	27.4285	27.4558	27.3138	27.1981
-0.0100942	0.0621046	-0.180837	1.95918	-0.125914	1.18232	0.291421	0.291421	Saci_0435	26.9398	26.7997	26.8361	26.8109	26.9051	26.7615	26.6895	26.8677	26.8853	26.7881	26.8417	26.7492	26.5624	26.711	26.6972	26.5703	26.8071	26.578	26.7066	26.6688
-0.0103416	0.0444475	0.113936	0.413717	0.1868	1.16408	2.23622	2.23622	Saci_0390	25.9381	25.9308	25.8868	25.9712	25.5541	25.648	25.5928	25.5539	25.5361	25.6339	25.4263	25.794	25.4575	25.7089	25.7781	25.9015	25.6937	25.836	25.8207	25.7871
-0.0114179	0.0282092	-0.317152	0.952186	0.120477	0.466205	1.73132	1.73132	Saci_0035	27.2402	27.393	27.3763	27.4534	27.4846	27.7312	27.9375	27.4694	27.4257	27.8014	27.7242	27.7172	27.3765	27.4151	27.6621	26.9461	27.6555	27.9277	27.9325	27.6346
-0.0137553	0.0657953	-0.0400057	0.197909	-0.0285139	0.247608	3.20314	3.20314	Saci_1491	25.9302	25.8467	25.9836	25.6469	26.4886	26.2645	26.4601	26.2197	26.4249	26.3202	26.3185	26.4243	26.2482	26.1833	26.3804	26.516	26.3209	26.4355	26.2645	26.353
-0.0138407	0.0276721	-0.236887	0.185357	0.241474	1.53953	0.948696	0.948696	Saci_0003	28.1991	27.6118	27.4758	27.6424	28.3218	28.0146	28.2122	27.5925	27.9075	28.0615	28.0297	28.1978	28.5052	27.9175	28.4502	26.3761	28.419	28.3108	28.303	28.1296
-0.0160556	0.0289204	-0.129391	0.144878	-0.173515	0.212051	0.195929	0.195929	Saci_0565	24.6758	25.4409	26.0064	25.62	25.2166	25.7091	25.7712	25.6071	25.6506	25.9242	25.2242	25.5692	25.0867	25.5418	26.2977	24.9244	25.1747	24.7207	26.0239	25.7548
-0.017539	0.116289	0.0145092	0.0950094	-0.130675	0.866957	3.51263	3.51263	Saci_0639	26.9955	27.0443	27.1005	27.0964	26.6036	26.7027	26.7222	26.5969	26.5756	26.7586	26.7439	26.6174	26.687	26.6096	26.6898	26.7671	26.4718	26.4092	26.6422	26.6495
-0.0202966	0.126301	-0.0951052	0.567558	-0.0925484	0.580039	3.7907	3.7907	hdh	26.5189	26.342	26.5782	26.4763	27.0076	27.1429	27.0365	27.0729	26.9598	27.0541	27.2102	27.1169	27.055	26.8305	26.9817	27.0935	26.9527	26.9292	27.1519	26.9371
-0.0212555	0.145661	0.119976	0.720282	0.00184631	0.00815131	1.74574	1.74574	fni	26.2861	26.4885	26.57	26.5256	26.2672	26.0981	26.2785	26.2009	26.2598	26.1222	26.2816	26.2661	26.4351	26.1438	26.4632	26.3675	26.4141	26.2349	26.1902	26.0979
-0.0213394	0.0968614	0.0365839	0.123312	0.139633	1.17921	4.83291	4.83291	Saci_0129	26.5568	26.6113	26.4817	26.494	26.1733	25.9736	26.1693	25.8572	26.0792	26.054	26.1147	26.0108	26.2969	26.1441	26.1736	25.7904	26.23	26.2355	26.3129	26.0388
-0.0229955	0.0894969	0.100545	0.382665	0.341718	1.40664	2.33547	2.33547	Saci_1989	29.0973	28.9897	29.1119	29.0851	28.6742	28.668	28.6089	28.579	28.9021	28.5015	28.6782	28.5403	28.9298	28.5992	28.7954	28.6999	29.145	29.1544	28.9212	28.7684
-0.0236926	0.117397	-0.0321498	0.216899	-0.0293932	0.182809	4.43454	4.43454	Saci_0212	28.3601	28.445	28.437	28.4289	29.1336	29.0405	28.998	28.8807	28.9428	29.1384	29.1212	28.9451	29.0793	28.9831	28.9805	28.976	29.1051	28.9767	28.9746	28.9736
-0.0259361	0.132864	-0.0156593	0.0962116	-0.0706825	0.362818	2.62769	2.62769	rpl5	30.044	29.8764	29.9994	29.9516	29.4935	29.651	29.7186	29.7636	29.6773	29.7823	29.7009	29.57	29.7698	29.6792	29.6424	29.5765	29.7761	29.478	29.505	29.6886
-0.025991	0.0287591	-0.0754514	0.0608283	0.17866	0.218041	3.50236	3.50236	Saci_0116	25.4232	25.9472	25.4304	25.9651	23.3397	23.0652	23.7326	23.2161	24.0935	23.4791	22.8795	23.0054	24.1093	22.7364	23.5988	22.7113	23.6369	23.5023	23.0875	23.9455
-0.028966	0.329345	0.010468	0.085792	0.0609903	0.790036	6.10294	6.10294	glyRS	28.7725	28.6599	28.7451	28.7714	29.3793	29.2996	29.2071	29.2546	29.3228	29.2914	29.3241	29.3182	29.4279	29.2884	29.2258	29.3563	29.3406	29.484	29.3608	29.315
-0.0291862	0.0775529	0.0609245	0.177236	0.172489	0.598846	3.14863	3.14863	Saci_0046	26.6115	26.7304	26.7266	26.672	27.5408	27.5643	27.4653	27.3518	27.1449	27.6872	27.6754	27.5315	27.5635	27.6089	27.6561	27.4542	27.8277	27.6522	27.6462	27.6029
-0.0304465	0.107667	-0.0611963	0.153456	-0.0142117	0.0343207	1.76012	1.76012	Saci_2240	25.5257	25.0163	25.055	25.2493	25.6868	25.5614	25.8056	25.5513	25.9281	25.6667	25.5671	25.5649	25.9565	25.4332	25.4181	25.6741	25.9679	25.689	25.4207	25.5923
-0.0307045	0.237064	-0.0728183	0.280053	0.197262	2.21355	5.23211	5.23211	Saci_1562	25.9794	25.907	26.1438	26.0366	26.7686	26.6796	26.913	26.7969	26.7863	26.8126	26.8803	26.8017	26.8227	26.7819	26.939	26.446	27.1187	26.9086	27.025	27.0177
-0.0307751	0.176555	-0.0711741	0.358797	-0.101678	0.515578	1.30171	1.30171	pbg	27.5508	27.6074	27.6852	27.5153	27.3556	27.398	27.5204	27.3287	27.4068	27.4951	27.5307	27.2932	27.4342	27.25	27.5128	27.2442	27.5464	27.2606	27.2209	27.2911
-0.0321736	0.207646	0.00586987	0.0176928	0.0105038	0.0605852	6.2281	6.2281	ilvC	28.4924	28.4302	28.5645	28.618	29.6383	29.841	29.8191	29.7278	29.8994	29.7986	29.7307	29.7263	29.5484	29.8318	29.7435	30.0547	29.8708	29.7831	29.6748	29.8682
-0.0329885	0.642049	-0.271581	2.17836	-0.142323	0.745817	7.12771	7.12771	tip49	30.2255	30.1049	30.0449	30.1116	28.8017	28.8112	28.8028	28.7401	28.793	28.8677	28.8352	28.7918	28.7081	28.5042	28.585	28.4041	28.8089	28.7881	28.7099	28.4115
-0.033319	0.0415959	-0.0316834	0.0434509	-0.156761	0.259654	0.679095	0.679095	Saci_0220	23.4218	22.7586	23.6189	23.3947	24.1025	23.785	23.3668	23.4285	24.299	23.7256	23.2626	23.529	24.0521	23.5791	23.5339	23.5243	23.8218	23.5299	23.5716	23.2657
-0.0372357	0.142899	-0.0213318	0.120806	0.29914	1.867	0.556274	0.556274	Saci_0146	26.6711	26.7075	26.7353	26.6127	26.5915	26.9215	26.7781	26.5909	26.6288	26.8924	26.8076	26.7021	26.7494	26.7638	26.7871	26.6453	27.1186	27.1783	27.0502	26.8804
-0.0382838	0.0392987	0.0308533	0.031859	0.0628695	0.0676128	1.83768	1.83768	Saci_0180	25.7898	25.6358	26.0561	25.9056	26.8207	26.9772	26.9235	27.1616	27.8734	26.4427	26.5466	27.1735	27.0561	26.9124	27.0645	27.1266	27.102	26.9938	27.1249	27.0669
-0.0389214	0.0745167	-0.374824	0.359874	-0.422212	0.429531	0.569485	0.569485	Saci_2084	22.6099	23.7248	25.0809	22.8302	24.2604	24.0926	24.6551	23.8354	24.2433	24.14	24.1534	24.4624	24.1881	22.7092	23.781	24.8216	24.4345	22.8103	23.4226	24.6428
-0.0392847	0.104355	0.0495725	0.144127	-0.119195	0.381152	4.01198	4.01198	ilvD	29.1989	29.2083	29.1754	29.1004	30.4364	30.2853	30.1697	30.3483	30.6964	30.0992	30.351	30.2501	30.4892	30.3976	30.3564	30.3518	30.1647	30.1282	30.2839	30.3432
-0.0402846	0.0948417	-0.00786924	0.0175382	0.239579	0.706189	1.933	1.933	pfdB	29.1467	29.3495	29.3978	29.2565	28.6857	28.7581	28.8008	28.5372	28.308	28.849	28.9349	28.851	28.701	28.8564	28.7343	28.6197	29.0791	29.0931	28.9846	28.7445
-0.040885	0.217213	0.0563159	0.177301	0.00124454	0.0039294	2.81523	2.81523	Saci_0037	24.8707	25.1193	25.2224	25.0597	25.5662	25.6532	25.5856	25.5782	25.4435	25.7876	25.6234	25.6923	25.6055	25.5202	25.667	25.9793	25.8509	25.5818	25.6306	25.4884
-0.0431838	0.318007	-0.0645442	0.39601	0.046896	0.23239	1.05505	1.05505	gatB	27.8856	27.9376	27.9617	28.0172	27.8215	27.7987	27.7553	27.754	27.6763	27.8089	27.9082	27.9088	27.8618	27.75	27.7896	27.6426	27.9049	27.9351	27.9549	27.695
-0.0433655	0.145641	-0.108452	0.40537	0.187609	0.863004	2.37468	2.37468	Saci_1086	24.8953	25.1479	25.2633	25.1013	25.6517	25.6004	25.7378	25.4576	25.7868	25.8485	25.4415	25.5441	25.4392	25.5936	25.7161	25.4383	25.7399	25.8077	25.9809	25.8429
-0.0434003	0.0180593	0.492746	1.11453	0.619399	1.60068	2.60085	2.60085	Saci_1435	30.3981	30.505	30.472	30.3227	27.0864	30.4146	30.3764	29.8878	28.9956	29.8732	29.4555	29.6144	29.9864	30.12	30.218	29.5852	29.9916	29.966	30.0678	30.391
-0.0434489	0.252441	-0.166167	2.50628	0.0122285	0.0828413	3.74034	3.74034	Saci_0472	28.262	28.2726	28.1726	28.1947	28.5566	28.4411	28.5952	28.3049	28.4638	28.5887	28.5055	28.5136	28.3344	28.3064	28.4161	28.35	28.5311	28.5575	28.6276	28.4044
-0.0434947	0.0285691	0.100813	0.334782	0.140765	0.114896	0.034022	0.034022	Saci_0483	24.7174	24.5297	23.0568	24.6137	24.9751	22.6991	24.6524	24.5751	24.1366	24.418	24.396	24.1252	24.4592	24.5048	24.4449	24.0701	24.8588	23.1008	25.0889	24.5902
-0.0438237	0.319601	-0.0888057	0.485984	0.00618172	0.0364504	1.68906	1.68906	rpl1	30.4446	30.3447	30.4163	30.4127	30.2083	30.1478	30.1705	30.1609	30.3561	30.1755	30.2434	30.0878	30.2582	30.1539	30.1314	29.964	30.2448	30.1881	30.2037	30.2508
-0.0460553	0.282503	-0.0322151	0.162372	0.147897	1.06727	2.77586	2.77586	Saci_0539	27.9311	27.982	27.9296	27.908	27.524	27.597	27.6036	27.4825	27.4225	27.7046	27.6209	27.6433	27.631	27.5787	27.6209	27.4319	27.7485	27.6916	27.8526	27.6902
-0.0464468	0.117958	0.121977	0.317105	0.038589	0.0884664	4.46805	4.46805	Saci_1368	27.0899	27.2262	27.4495	27.0964	28.9094	28.9956	29.0501	29.0199	28.6542	29.276	29.2401	28.9905	29.099	29.1147	29.0468	29.3883	29.2592	28.9514	29.0071	29.0975
-0.047832	0.149772	0.320993	1.1086	-0.0379128	0.166604	2.50421	2.50421	Saci_0545	24.9743	25.2779	25.2577	25.2867	25.7431	25.533	25.4361	25.8704	25.5954	25.6233	25.906	25.6492	26.3938	25.7934	25.9954	25.8754	25.7896	25.5662	25.5876	25.6788
-0.0492811	0.110484	-0.258775	0.829547	0.252578	0.459109	0.825829	0.825829	Saci_0484	25.2593	25.0024	24.5447	24.7643	24.6745	24.6117	24.5505	24.2107	24.2922	24.8635	24.4136	24.6751	24.1633	24.4422	24.4669	24.137	24.7224	25.2017	25.075	24.2557
-0.0521879	0.855614	-0.000537872	0.00439798	-0.186375	2.79591	3.27463	3.27463	atpB	30.1696	30.0932	30.1482	30.1693	30.2959	30.2451	30.1776	30.2839	30.3126	30.3312	30.3075	30.2601	30.4011	30.2483	30.2374	30.3224	30.1505	30.0326	30.1105	30.1722
-0.0532641	0.156662	-0.0351591	0.0799784	-0.223783	0.533971	1.52995	1.52995	rps27ae	28.0495	28.3079	28.3315	28.4127	27.6846	28.059	27.8303	27.825	27.682	27.8291	28.1813	27.9196	27.7981	28.2098	27.6592	27.8042	27.2809	28.0665	27.6118	27.7577
-0.0552354	0.473245	-0.169938	1.33204	-0.00351286	0.0199872	4.34079	4.34079	rpl14e	31.0026	30.8647	30.8515	30.7628	30.4118	30.293	30.3009	30.1571	30.344	30.3479	30.3244	30.3673	30.1279	30.2302	30.3299	30.016	30.2676	30.5098	30.3407	30.2515
-0.0553184	0.238585	-0.141992	1.04304	-0.208196	1.93933	5.77033	5.77033	Saci_1703	26.1349	26.3065	26.1232	26.2794	27.413	27.0862	27.0266	27.0502	27.2219	27.1325	27.1929	27.25	27.2527	27.0132	26.9972	26.9662	27.1204	27.0098	26.8683	26.966
-0.0562739	0.058167	0.613328	1.08251	5.64809	1.6666	1.21336	1.21336	Saci_1798	23.3176	24.6308	24.2461	22.6038	23.2727	22.1765	22.3789	22.1106	22.6533	22.1002	23.0756	22.3347	22.9241	23.6634	23.2946	22.7349	30.8469	30.4513	28.506	22.952
-0.0566101	0.219627	0.127534	0.577051	-0.122281	0.500136	0.0659572	0.0659572	Saci_0671	30.4921	30.3075	30.4906	30.4516	30.4742	30.4258	30.3108	30.3834	30.7354	30.3013	30.4321	30.3519	30.6728	30.5332	30.5162	30.6088	30.3563	30.1981	30.3119	30.4653
-0.0589709	0.454455	-0.11371	0.795824	0.107573	0.625341	3.73565	3.73565	gltX	28.2064	28.1881	28.248	28.1984	27.7033	27.7915	27.7368	27.6569	27.6366	27.8284	27.8707	27.7887	27.5688	27.62	27.7975	27.6834	27.9848	27.9827	27.8744	27.7127
-0.0597963	0.372882	0.0476861	0.366376	0.342469	2.07097	5.04656	5.04656	acs	26.3959	26.3906	26.3596	26.4675	27.0769	27.2464	27.248	27.1533	27.3465	27.0818	27.2645	27.2709	27.2993	27.2859	27.2915	27.2778	27.7086	27.634	27.6039	27.3871
-0.0630155	0.241304	0.1848	0.966476	0.182224	1.19964	3.83471	3.83471	Saci_0198	28.5325	28.6464	28.8079	28.5944	29.1559	29.4029	29.4651	29.4926	29.2423	29.5372	29.5637	29.4253	29.5365	29.5135	29.6611	29.7966	29.5575	29.5941	29.6355	29.7103
-0.0643468	0.590859	-0.129762	1.49763	-0.0564065	0.420859	5.88982	5.88982	pccB	28.1282	28.1482	28.2682	28.2882	27.0266	27.1846	27.2002	27.167	27.2151	27.2486	27.2562	27.1159	27.0782	26.9875	27.1462	27.105	27.1804	27.1828	27.2387	27.0083
-0.0646067	0.0540228	0.0978117	0.0648871	0.982184	1.3683	1.63153	1.63153	Saci_0748	22.4249	21.3081	21.5313	21.2681	22.3404	22.7021	23.4244	23.1253	23.9129	22.2664	22.9533	22.718	24.0938	22.7036	22.1855	23.259	24.4307	23.7488	23.8107	23.7891
-0.0653915	0.933891	-0.0595293	0.554209	0.00390673	0.0411508	0.0708971	0.0708971	flpA	29.6072	29.5283	29.5193	29.5304	29.457	29.4652	29.4518	29.5728	29.517	29.5217	29.5628	29.607	29.3853	29.5655	29.4492	29.5704	29.6271	29.5415	29.5064	29.549
-0.0656805	0.263436	-0.141144	0.723417	-0.224463	1.04146	0.651608	0.651608	Saci_0845	28.8229	29.0237	28.9713	29.0133	28.9228	28.6687	28.6687	28.7938	28.6088	28.82	28.8861	29.0019	28.7124	28.7167	28.772	28.5511	28.7035	28.3813	28.6769	28.6572
-0.0665751	0.198048	-0.0787148	0.239058	0.0214362	0.055902	1.21252	1.21252	Saci_0495	25.444	25.7964	25.7996	25.7508	25.9524	26.1212	25.9532	25.8571	25.6882	26.0628	26.2049	26.1941	25.9983	25.907	26.0955	25.8345	26.1102	26.0126	26.1969	25.9162
-0.0667219	0.524364	-0.165946	0.709416	-0.216575	0.92189	2.91105	2.91105	Saci_1757	28.0169	28.0991	28.094	28.1308	27.6978	27.86	27.885	27.7091	27.7988	27.9029	27.9174	27.7997	27.7764	27.648	27.9229	27.4077	27.4382	27.4409	27.8595	27.8138
-0.0673513	0.0836939	-0.140386	0.180358	0.0900335	0.126162	1.60184	1.60184	moaC	25.2504	25.4257	25.5606	25.3465	25.859	26.1719	26.4541	26.0467	25.795	26.8454	26.4123	25.7482	25.7285	26.1188	25.9448	26.4475	26.15	26.3217	26.3787	26.3107
-0.0731492	0.392803	0.00292635	0.00903614	0.0597863	0.199155	3.91226	3.91226	Saci_2274	28.1076	28.0644	28.1279	28.341	27.1476	27.2195	27.2401	27.2632	27.5173	27.1727	27.2104	27.2626	27.3245	27.1785	27.1751	27.4966	27.6165	27.2278	27.2678	27.29
-0.0742965	0.176973	-0.151123	0.536311	0.128746	0.772489	2.25627	2.25627	Saci_1653	26.655	26.8169	26.4481	26.649	26.1306	26.3677	26.2893	25.7118	26.1357	26.3673	26.2606	26.033	25.9447	26.3375	26.0751	25.8348	26.2609	26.3432	26.4298	26.2776
-0.075532	0.317917	-0.089004	0.316872	-0.300845	2.07632	3.8377	3.8377	Saci_0432	29.7856	29.4785	29.7083	29.5271	28.9153	28.7631	28.6126	28.5827	28.6599	28.9413	28.7126	28.862	28.7593	28.9011	28.7308	28.4287	28.3649	28.5459	28.5314	28.5302
-0.0789552	0.358844	-0.113522	0.55831	-0.277567	1.20303	1.44607	1.44607	Saci_1103	29.0755	28.975	28.9489	29.0879	29.2449	29.2161	28.9952	29.212	29.4365	29.0745	29.2711	29.202	29.2969	29.0778	29.1204	29.0349	28.7145	28.9442	29.1601	29.0549
-0.0795374	0.0195217	-0.663774	0.187975	1.05162	0.421321	0.443039	0.443039	Saci_0936	26.7546	27.1814	27.1666	27.1208	26.8928	26.7032	26.6109	23.35	22.7033	27.287	27.113	26.7718	26.6193	22.8088	25.8963	25.8955	27.195	27.3982	26.6029	26.8855
-0.0814095	0.878804	-0.181826	1.95327	-0.159612	1.3092	6.87982	6.87982	Saci_0020	27.6579	27.5954	27.6097	27.6071	27.0538	27.0949	27.0749	26.8964	27.1036	27.1324	27.1271	27.0825	27.0265	26.9458	26.9526	26.7934	26.998	27.0526	26.9919	26.7647
-0.0820055	0.842429	-0.16991	2.09127	-0.0734448	0.637121	5.3603	5.3603	leuS2	27.8948	27.8938	27.8627	27.8912	28.4015	28.4019	28.3794	28.2593	28.4052	28.5104	28.4908	28.3637	28.2156	28.2414	28.3053	28.3281	28.3898	28.4717	28.3479	28.267
-0.0824413	0.87141	-0.187222	2.84693	-0.107577	1.93723	5.01081	5.01081	Saci_1705	26.7538	26.8369	26.9333	26.9378	27.4904	27.5469	27.3679	27.387	27.5409	27.5846	27.4837	27.5128	27.3918	27.3663	27.3435	27.2715	27.4834	27.418	27.3998	27.3905
-0.0828695	0.236007	-0.143866	0.325567	-0.260496	0.960984	1.03483	1.03483	Saci_0090	25.4789	25.1673	25.3727	25.0717	25.4592	25.4094	25.5388	25.6463	25.9856	25.5336	25.4099	25.456	25.4392	25.1694	25.3898	25.8113	25.4006	25.3634	25.3659	25.2132
-0.082912	0.240362	-0.145339	0.643847	-0.105551	0.556659	0.355434	0.355434	Saci_1546	27.8701	27.9148	27.7597	27.9344	28.0667	28.0346	27.7502	27.5846	28.1223	27.9598	27.74	27.9458	27.9623	27.6034	27.7858	27.8349	27.8343	27.8637	27.9214	27.7262
-0.0831647	0.123556	-0.580404	0.736463	0.18899	0.349437	0.0470065	0.0470065	Saci_1602	22.4376	22.161	23.5624	22.9868	22.9193	22.3407	22.9033	22.4526	23.3012	22.726	22.3649	22.5566	21.4101	22.17	23.0097	22.0372	22.704	23.2163	22.9997	22.7845
-0.0832424	0.260206	-0.291488	0.268057	-0.8478	1.6727	1.47376	1.47376	Saci_0384	24.0836	24.1166	24.1408	23.9339	24.4156	24.236	24.444	24.1172	24.4801	24.6147	24.1197	24.3314	24.6177	24.4632	24.5063	22.7926	23.4074	23.7769	22.8997	24.0706
-0.0863848	0.853359	0.0809956	0.616266	0.12384	0.866434	2.96406	2.96406	Saci_1023	27.7723	27.8172	27.9889	27.8264	27.3636	27.3758	27.4092	27.3282	27.4717	27.3154	27.514	27.5213	27.5397	27.5259	27.4431	27.6376	27.4414	27.5637	27.6153	27.6973
-0.0868163	0.180656	0.356235	0.831413	-0.353553	0.918121	0.0582012	0.0582012	Saci_0421	23.5674	21.9435	22.9591	23.6021	23.1201	22.5824	23.1743	22.5855	23.0189	23.0952	22.6796	23.0159	22.7662	23.65	23.3182	23.5002	23.0283	22.3395	22.3018	22.7257
-0.0875912	0.261857	0.0381532	0.162712	0.0662189	0.234949	1.40868	1.40868	guaAA	25.5434	25.4532	25.8478	25.6656	25.9008	25.5505	25.9536	26.034	25.7504	25.9196	25.9475	26.1717	25.9812	25.9564	26.0598	25.9445	26.172	26.1037	25.8604	25.918
-0.0882511	0.0710127	-0.14337	0.133826	0.066608	0.0639907	0.181085	0.181085	Saci_1902	24.1526	23.2808	22.8323	22.7648	23.9782	23.4565	23.4909	22.6234	23.9012	24.073	22.5395	23.3883	23.965	23.1141	23.1591	23.0905	23.313	23.9277	23.4098	23.5181
-0.0926657	0.107565	-0.0927291	0.115983	0.0853271	0.0678613	0.381139	0.381139	Saci_1813	23.391	23.1617	23.1954	22.4936	23.6586	23.2641	22.3717	23.4328	23.3112	22.9161	23.2361	23.6344	23.5877	23.5164	23.1638	22.459	23.0362	23.9986	22.3109	24.0935
-0.0956154	0.258694	-0.00773573	0.021564	0.0273333	0.165064	4.2796	4.2796	Saci_2272	30.7935	30.5653	30.4261	30.7742	29.6848	29.2715	29.3814	29.915	29.7215	29.5866	29.7324	29.5946	29.4245	29.9531	29.5269	29.6996	29.5499	29.6762	29.7367	29.7816
-0.0971832	0.431799	0.168898	0.870477	-0.148547	0.378656	3.53229	3.53229	Saci_0302	23.8629	24.1543	24.4947	22.6976	26.7647	26.6385	26.5723	26.8023	26.6172	27.0103	26.7108	26.8282	26.9913	26.8247	26.9705	27.0557	26.4303	26.529	26.5303	27.0828
-0.0975852	0.28276	-0.796244	1.65504	-0.0815706	0.184516	2.16637	2.16637	Saci_0223	23.5151	23.1691	22.855	24.3119	24.9562	24.5647	24.7597	24.4345	24.6558	25.0271	24.7588	24.6637	23.9743	24.6721	23.6921	23.582	24.8669	24.9833	24.6219	24.307
-0.105429	0.721844	-0.357206	1.39853	-0.12302	0.869666	2.32238	2.32238	Saci_2244	28.9286	28.7861	28.7825	28.7225	28.9314	29.0989	29.033	29.056	29.1163	29.3136	29.0334	29.0778	28.8103	28.8827	28.9897	28.4294	29.0919	28.9252	29.0395	28.9923
-0.109015	0.273566	-0.0955424	0.183806	-0.104647	0.23671	1.13498	1.13498	Saci_0288	27.2845	27.2214	27.2775	27.3433	27.6734	27.4224	27.543	27.3755	27.9816	27.3123	27.4308	27.7257	27.6562	27.6905	27.6112	27.1104	27.5651	27.2954	27.4255	27.7457
-0.110505	2.07307	-0.147933	1.43522	-0.146003	2.27074	3.63194	3.63194	apgM	28.9078	28.8796	28.8633	28.901	28.5822	28.6179	28.5984	28.5355	28.6503	28.7267	28.7391	28.6599	28.4102	28.543	28.581	28.65	28.5606	28.5865	28.5726	28.4723
-0.110967	0.706796	0.0723357	0.275888	-0.151661	0.416408	1.86098	1.86098	Saci_0966	26.4387	26.2978	26.5783	26.4002	26.0576	26.0711	26.0006	25.915	26.1628	26.2645	25.9406	26.1203	26.2855	26.1793	25.9627	26.35	26.3177	25.8599	25.6324	26.0715
-0.115533	1.31996	-0.0998359	0.977469	-0.131605	1.58265	1.87655	1.87655	gatA	27.3751	27.2534	27.2106	27.2543	27.4068	27.2712	27.288	27.1902	27.4398	27.4029	27.3757	27.3999	27.4537	27.2663	27.2723	27.2266	27.1757	27.3603	27.3275	27.2284
-0.116827	0.812642	-0.126729	0.807915	-0.170883	1.21739	2.86014	2.86014	pcnB	28.7363	28.8101	28.7524	28.7483	28.1817	28.3008	28.2855	28.3242	28.2095	28.4663	28.4961	28.3876	28.2924	28.192	28.1929	28.3754	28.2551	28.2099	28.1204	28.2907
-0.117474	0.258403	-0.56694	1.73225	-0.386472	1.81487	0.058733	0.058733	Saci_0030	24.49	24.5967	24.3083	24.175	24.7666	24.2201	24.0515	24.1507	24.4176	24.6824	24.2807	24.2781	23.738	24.2414	23.8794	23.5322	23.9267	24.0318	23.9435	24.2109
-0.1175	0.58888	-0.0468025	0.199464	-0.257761	1.30101	1.65916	1.65916	rpl14	29.8362	29.5	29.6375	29.4959	29.2911	29.0517	29.0964	29.1926	29.4346	29.1653	29.3799	29.1219	29.3081	29.2404	29.0815	29.2846	28.9541	28.9817	28.9078	29.227
-0.11857	0.0549043	0.771752	0.567809	0.787852	0.756652	1.35401	1.35401	Saci_0250	23.6697	24.3402	24.3466	23.7171	20.8788	23.6473	23.1384	22.9306	22.118	22.0764	22.8471	24.0279	24.4844	23.2912	23.9521	22.4287	23.2338	23.5962	24.2018	23.1889
-0.120608	0.227264	-0.0687127	0.158133	0.0331402	0.0230032	2.79942	2.79942	Saci_1433	25.5369	25.6332	25.6418	25.3157	24.3611	24.8176	24.574	25.2532	24.842	24.7162	25.1443	24.7858	25.0857	24.7787	24.4359	24.9131	25.5915	25.2862	25.2672	23.476
-0.121283	0.39761	-0.218711	1.39997	-0.213264	1.21308	2.68695	2.68695	Saci_0971	26.6044	26.8375	26.5557	26.8398	27.4727	27.1023	27.07	26.9912	27.0574	27.403	27.3939	27.267	27.0339	27.0595	27.0271	27.1259	27.029	27.1319	27.1524	26.9549
-0.12207	0.823179	-0.0916982	0.905581	-0.0920534	0.848354	3.33131	3.33131	mat	30.1421	30.0128	30.0594	30.0898	29.7166	29.5599	29.446	29.5567	29.6156	29.6026	29.7986	29.7506	29.6304	29.5623	29.5863	29.6217	29.5337	29.617	29.6476	29.601
-0.123504	0.586108	-0.0872116	0.36028	-0.501976	1.37694	1.0723	1.0723	Saci_1803	30.5003	30.3689	30.646	30.4412	30.0975	30.0823	30.1268	30.2932	30.4674	30.3671	30.1599	30.0994	30.0278	30.187	30.2201	30.3102	29.8379	29.3463	29.7097	30.1921
-0.12639	0.807319	-0.214629	2.05817	-0.159198	1.1035	2.9813	2.9813	pcn1	28.6355	28.6437	28.63	28.702	28.3406	28.245	28.1512	28.0736	28.1861	28.4008	28.4124	28.3167	28.1481	28.1346	28.1203	28.0546	28.0402	28.2337	28.2809	28.1245
-0.126776	0.758426	-0.355472	0.881903	-0.16638	1.11109	3.65396	3.65396	Saci_0168	28.9041	28.9893	29.0238	28.8776	29.3651	29.43	29.559	29.3805	29.3867	29.7162	29.6109	29.5279	29.4593	29.4193	29.301	28.6402	29.3538	29.5011	29.362	29.3593
-0.128288	0.473513	-0.109823	1.43352	-0.183692	1.0527	2.01642	2.01642	Saci_2328	27.2877	27.1441	27.2202	27.0679	27.1062	27.5209	27.4335	27.052	27.3526	27.5174	27.3708	27.3849	27.2961	27.2729	27.3438	27.2736	27.1746	27.3538	27.352	27.0105
-0.128977	1.91574	-0.108084	0.888279	-0.112958	0.898168	3.96731	3.96731	Saci_0365	28.2228	28.3053	28.4211	28.3583	27.722	27.7864	27.6929	27.7861	27.8068	27.8626	27.9384	27.8954	27.9324	27.7135	27.7125	27.7125	27.8898	27.7286	27.8109	27.6221
-0.130993	0.56351	-0.179935	1.04526	-0.0388288	0.100203	4.5961	4.5961	Saci_1485	28.8548	28.6239	28.7706	28.8426	27.6954	27.41	27.5301	27.7663	27.8928	27.5403	27.7662	27.7263	27.6866	27.4443	27.5642	27.5108	27.8787	27.9192	27.548	27.4245
-0.131576	1.00889	-0.343469	0.314486	-0.268291	1.1007	4.15961	4.15961	rpoG	28.2699	28.1646	28.0901	28.2673	27.6641	27.5867	27.521	27.3867	27.7013	27.5825	27.734	27.6671	27.8318	27.6833	27.8444	25.9514	27.5511	27.2787	27.1231	27.6588
-0.132495	1.14672	-0.291264	1.56166	-0.432126	3.90662	0.424851	0.424851	Saci_0973	25.814	25.8244	25.9095	25.7517	25.7276	25.6467	25.6639	25.5247	25.6618	25.8339	25.7483	25.8488	25.6753	25.4211	25.5722	25.2592	25.3012	25.3751	25.3894	25.2986
-0.132566	1.72612	-0.201266	1.69121	-0.0770345	0.689093	2.42262	2.42262	atpE	29.1873	29.2244	29.2143	29.2006	29.2853	29.2749	29.2414	29.2242	29.3571	29.4622	29.4427	29.2941	29.0388	29.2151	29.2718	29.2252	29.3898	29.2115	29.3391	29.3076
-0.136432	0.472795	-0.101819	0.534522	-0.187116	0.820018	4.742	4.742	Saci_2356	30.0312	29.8235	30.0388	30.0912	28.8055	28.9546	28.4923	28.5572	28.7171	28.7952	29.0538	28.7892	28.8298	28.6016	28.7608	28.7558	28.4655	28.8726	28.6894	28.5794
-0.136851	1.35027	-0.253843	1.46444	-0.268614	1.79737	4.79895	4.79895	rrp41	29.3666	29.3075	29.2292	29.3141	28.6607	28.5054	28.5148	28.5309	28.6776	28.7992	28.6061	28.6764	28.5921	28.5131	28.4359	28.2028	28.5885	28.4113	28.2459	28.4391
-0.139506	0.552187	-0.201051	0.391998	-0.0585093	0.17518	0.657666	0.657666	Saci_1484	24.1404	23.4676	23.6333	23.7155	23.24	23.3624	23.3774	23.4271	23.5174	23.1823	23.7067	23.5586	23.6839	22.8062	23.5168	23.154	23.3329	23.4443	23.6204	23.3333
-0.140901	1.58734	0.0796514	0.369117	-0.0559821	0.444248	3.75448	3.75448	Saci_0249	28.581	28.7162	28.7722	28.7812	29.0458	29.0801	29.0107	29.1399	29.1093	29.2333	29.2975	29.2002	29.2368	29.2448	29.1423	29.535	29.2314	29.2043	29.1298	29.0507
-0.1424	0.297637	-0.374488	1.39607	-0.0332298	0.0830094	0.172136	0.172136	Saci_0702	25.618	25.6915	25.5807	25.5801	25.6597	25.7178	25.7042	25.006	25.4539	25.8891	25.7797	25.5346	25.2846	25.4458	25.4225	25.0064	25.6787	25.5197	25.8972	25.4288
-0.142425	0.870334	-0.1483	0.930895	-0.227744	1.2036	3.08037	3.08037	Saci_2165	27.0495	27.119	27.139	27.1163	27.3968	27.47	27.5289	27.4027	27.3638	27.6538	27.6683	27.6822	27.4187	27.4931	27.485	27.3781	27.5137	27.3664	27.3774	27.1997
-0.145763	0.800601	-0.326402	2.67678	-0.128228	0.744333	5.72499	5.72499	Saci_0650	28.8157	28.7989	28.951	28.8021	27.3846	27.5296	27.6394	27.3314	27.6803	27.5872	27.7307	27.4699	27.3094	27.2109	27.3274	27.3148	27.6438	27.416	27.5301	27.3652
-0.147275	1.60514	-0.0286775	0.207144	-0.131585	1.16808	1.34824	1.34824	Saci_1014	27.4647	27.4826	27.464	27.4849	27.4275	27.4526	27.4237	27.4859	27.4561	27.649	27.6617	27.6119	27.6292	27.5079	27.5946	27.5324	27.4413	27.3843	27.4725	27.5543
-0.150056	0.606904	-0.0404434	0.114046	-0.1353	0.664445	3.20224	3.20224	Saci_2353	26.7603	26.7272	26.945	26.797	26.1527	26.2486	25.9915	25.8533	26.3188	26.3483	26.1702	26.0091	26.4234	26.2273	25.9152	26.1187	26.2426	25.961	26.0455	26.0561
-0.150254	0.779623	-0.732093	0.639886	0.123166	0.438962	0.162304	0.162304	Saci_0436	24.4836	23.7848	24.5171	24.1031	24.2084	24.0965	24.3487	23.9326	24.2249	24.3717	24.3471	24.2437	24.0403	24.0816	24.2057	21.9313	24.1739	24.4962	24.7192	24.2907
-0.154104	0.56908	-0.306665	0.943472	0.247647	1.76952	1.0654	1.0654	tmk	24.9554	25.3248	25.3402	25.5306	25.279	25.5712	25.6251	25.1761	25.7254	25.5884	25.5359	25.4182	25.1921	24.8679	25.5818	25.3993	25.8072	25.8243	25.7136	25.9134
-0.156889	1.19706	-0.0136156	0.0605756	-0.171506	0.6996	1.26745	1.26745	Saci_1243	26.9222	26.7057	26.8899	26.867	26.9696	26.8159	26.8891	26.7849	27.0864	26.856	27.0803	27.0645	26.8913	26.929	27.1077	27.1047	26.895	26.5456	26.9328	27.0277
-0.158074	1.67296	-0.0585432	0.358507	-0.0478463	0.378365	0.566435	0.566435	Saci_2276	28.3309	28.2469	28.3459	28.1862	28.232	28.1556	28.2474	28.1001	28.3776	28.2312	28.3594	28.3992	28.2746	28.1616	28.2508	28.4463	28.3006	28.3848	28.3014	28.1893
-0.159625	1.88845	-0.19215	2.66874	-0.174109	1.34785	0.718191	0.718191	Saci_0747	27.8252	28.0669	28.0002	27.9309	27.6578	27.7763	27.7129	27.665	27.9113	27.9356	27.7794	27.8243	27.6596	27.6912	27.6582	27.6729	27.8353	27.6168	27.5755	27.7265
-0.160483	0.0821286	-1.46972	1.21531	0.761309	0.483712	0.825111	0.825111	nadA	25.5251	25.0791	26.2	25.5974	23.8588	24.6903	25.1929	23.6988	25.011	25.7029	22.8326	24.5362	22.8622	23.5614	23.0554	22.7249	26.1598	25.4912	24.3835	25.0935
-0.160623	1.08724	-0.185438	1.5766	-0.347753	1.7904	4.8634	4.8634	Saci_2119	25.9976	26.0012	25.8354	26.0791	26.9142	26.7081	26.6554	26.7011	26.9199	26.9408	26.9993	26.7613	26.7173	26.8055	26.7352	26.6216	26.5006	26.8277	26.4859	26.416
-0.160981	0.405285	-0.578631	1.17658	-0.109028	0.204179	1.78142	1.78142	Saci_1224	29.0347	29.2413	29.2986	29.241	28.4556	28.8918	28.4221	28.4657	28.4645	28.542	28.8174	29.0553	28.2978	28.233	28.5268	27.507	28.6418	28.9656	28.6601	28.1755
-0.16257	1.64156	-0.0685029	0.670894	-0.0505462	0.380041	5.79373	5.79373	Saci_0292	28.0052	27.9557	27.9791	27.9724	28.4722	28.3699	28.2485	28.3611	28.5949	28.5145	28.5323	28.4603	28.4388	28.5316	28.3502	28.5073	28.6041	28.3603	28.4436	28.4919
-0.165014	0.408941	-0.480318	1.31638	-0.0780993	0.226629	0.201571	0.201571	Saci_0956	24.0802	23.7817	23.1108	23.1431	23.6562	23.7731	23.0178	23.515	23.6957	23.6778	23.7748	23.4738	23.0935	23.4041	23.51	22.6934	23.7395	23.8323	23.331	23.4069
-0.165566	0.681917	-0.260593	1.89177	-0.0399718	0.347575	0.334271	0.334271	Saci_0553	26.9753	26.9148	27.1216	26.8932	26.5961	27.1304	26.8887	26.8357	27.019	27.0666	27.1116	26.9158	26.6818	26.6427	26.8816	26.8647	26.9938	26.9788	26.9271	27.0535
-0.169565	0.650322	-0.265281	0.771427	-0.27872	1.07608	2.57211	2.57211	adh	30.3243	30.3153	30.3419	30.4439	30.8301	30.8707	30.7166	30.7614	31.3157	30.8997	30.7736	30.8682	30.9273	30.7236	30.7825	30.3626	30.8567	30.614	30.5855	30.686
-0.170113	0.724279	-0.219641	0.956541	-0.1278	0.531187	2.68118	2.68118	ubiD	26.0022	25.8174	25.9005	25.8911	26.3753	26.3729	26.1651	26.1464	26.6818	26.4913	26.2751	26.292	26.4127	26.1893	26.1521	26.1075	26.3302	26.4008	26.3546	26.1434
-0.171849	0.0929333	-0.239865	0.179689	0.427227	0.398162	0.684981	0.684981	Saci_1226	24.3859	24.5305	24.4167	24.5094	24.1704	24.1061	24.0561	22.1684	22.6669	23.543	24.0889	24.8895	23.6442	22.9736	24.0878	23.5234	24.221	24.384	24.0778	24.2145
-0.172461	0.164089	0.681066	0.750149	-0.159423	0.0949797	0.53371	0.53371	Saci_0485	23.7024	22.0599	22.2766	23.4598	23.246	23.5939	23.1707	23.4326	23.9586	24.2516	23.4675	22.4554	24.2315	23.6174	24.4776	24.5308	23.7725	22.9903	22.284	24.4486
-0.173807	1.07356	-0.235846	1.19626	-0.252314	2.1164	2.50355	2.50355	nurA	26.1998	26.3506	26.327	26.2823	25.8622	25.91	25.6872	25.6874	26.01	26.0164	26.0366	25.779	25.8777	25.705	25.8199	25.4959	25.6966	25.7608	25.7124	25.6629
-0.17487	2.25102	-0.247341	2.93517	-0.0524683	0.467247	4.97129	4.97129	argS	26.8253	26.8707	26.8633	26.8616	27.1932	27.2494	27.2095	27.1675	27.2752	27.4418	27.4279	27.3742	27.1155	27.1373	27.1852	27.0917	27.3864	27.349	27.344	27.2298
-0.178434	1.17767	0.0391231	0.128248	-0.266762	1.43475	0.00662212	0.00662212	Saci_1815	27.9459	27.9867	27.9237	27.8859	27.6832	27.8416	27.721	27.7767	27.8982	27.9374	27.777	28.1237	27.8188	27.9027	27.9418	28.2295	27.7407	27.5182	27.5894	27.8211
-0.179973	1.40771	-0.19516	1.52266	-0.00281334	0.00988423	1.30256	1.30256	atpD	27.7455	27.4854	27.7539	27.7349	27.7204	27.7	27.6424	27.8027	28.0288	27.7481	27.9454	27.8631	27.677	27.7218	27.7838	27.6221	28.0216	27.9065	27.965	27.681
-0.180273	0.934829	0.0164857	0.0441048	0.142486	0.788232	1.56186	1.56186	Saci_0946	24.7564	24.7579	24.6295	24.1184	24.8017	25.0603	24.8816	24.6658	24.8915	25.0076	25.1186	25.1128	25.0728	24.7068	25.189	25.2278	25.0442	25.2322	25.3513	25.0727
-0.180399	1.39832	-0.232945	1.65446	-0.0753074	0.210173	3.16116	3.16116	Saci_1486	25.3564	25.3055	25.4869	25.1771	25.449	25.6151	25.6353	25.7436	25.7879	25.884	25.7541	25.7385	25.4529	25.4674	25.5611	25.7514	25.6746	26.1031	25.6419	25.4438
-0.180885	0.749982	-0.386525	0.951133	-0.451234	2.74659	3.75797	3.75797	Saci_2350	26.6017	26.8683	26.7839	26.7521	27.4917	27.274	26.9998	27.2695	27.6155	27.412	27.4117	27.3195	27.0811	27.2636	27.3792	26.4886	26.8264	27.0139	27.0964	27.017
-0.182164	0.35954	-1.16129	0.514872	-0.60311	1.30222	0.325757	0.325757	Saci_1680	26.1757	25.7797	25.5888	25.9159	26.0316	25.9312	25.821	25.683	25.8176	25.7611	26.6521	25.9647	25.7928	25.8412	26.0724	21.8439	25.1222	25.3279	25.619	25.714
-0.183756	1.8392	-0.259121	2.73155	-0.180431	1.49278	1.36014	1.36014	pheT	27.4682	27.5372	27.6101	27.4545	27.5339	27.4412	27.5246	27.3777	27.5398	27.6687	27.7216	27.6823	27.3706	27.3223	27.4442	27.4388	27.572	27.5041	27.4869	27.3277
-0.183982	0.638276	-0.211433	0.745605	-0.190226	0.76906	2.27438	2.27438	Saci_0473	26.2059	26.0735	26.1348	26.1185	26.644	26.4891	26.367	26.2843	26.9589	26.5962	26.4566	26.5086	26.6438	26.2593	26.3962	26.3753	26.4834	26.5032	26.4673	26.3055
-0.184149	0.74535	0.293737	1.16096	-0.159187	0.333279	4.28026	4.28026	Saci_1253	26.4139	26.5996	26.6626	26.2779	27.6378	27.6553	27.5039	27.8379	27.8607	27.5765	27.8726	28.0616	28.3648	28.112	28.1306	27.939	27.4648	27.3593	27.7588	28.1518
-0.184527	0.855811	-0.0344391	0.0672303	-0.864749	2.37548	0.637081	0.637081	rpl15e	29.9028	29.9373	29.7977	30.0097	29.7498	29.4857	29.4614	29.7938	29.7195	29.735	29.7755	29.9987	29.6937	29.5851	29.5371	30.2751	28.7824	28.7245	28.7759	29.487
-0.185489	0.702463	-0.337719	1.10107	-0.492698	1.49077	1.91948	1.91948	Saci_0849	24.2478	24.27	24.819	24.3992	24.9304	24.9066	24.7387	24.9491	25.1563	24.8642	24.8841	25.362	25.0114	24.7752	24.5924	24.5368	24.6824	24.32	24.3992	24.8942
-0.186366	0.072276	0.160636	0.0703803	-0.849762	0.348138	0.15514	0.15514	Saci_0793	25.1276	25.344	24.9953	24.9451	25.2904	24.252	25.3272	23.4795	25.1931	22.3836	25.6677	25.8501	24.8722	24.8098	25.2541	24.801	24.8878	25.2291	22.5267	23.052
-0.189532	0.512883	0.222651	0.639965	0.436438	1.2398	1.21256	1.21256	Saci_1223	26.7056	26.8932	26.9927	26.7137	26.2334	26.3351	26.3173	26.0679	26.0346	26.494	26.8021	26.3812	26.79	26.6589	26.5866	26.5668	27.1434	26.7987	26.6867	26.8288
-0.190235	0.317363	0.401366	0.469719	-3.13618	0.929908	0.635811	0.635811	rpl39e	30.1778	29.6282	29.86	29.8932	29.4414	29.0957	29.2229	29.9311	29.6106	29.5591	30.0664	29.216	30.1159	29.2487	29.7946	30.8984	23.3682	23.6746	29.5242	29.3404
-0.190918	1.08746	-0.229778	1.73232	-0.645388	3.33123	3.97659	3.97659	Saci_0944	30.7937	30.8797	30.9833	30.9437	31.5432	31.3398	31.2861	31.2103	31.4173	31.6352	31.6326	31.4579	31.2538	31.3072	31.2356	31.4273	30.9732	30.8008	30.7334	31.0541
-0.191	0.276999	-0.312334	0.506242	-0.333712	0.544753	2.31428	2.31428	Saci_0181	27.1425	27.1284	27.1326	27.2476	28.2094	28.2352	28.2891	28.0814	29.1405	27.9342	27.9817	28.5227	28.1337	28.0424	28.0656	28.0881	28.0706	27.9688	28.1478	28.0571
-0.191106	0.787692	-0.0186725	0.0376698	-0.140974	1.03294	0.650833	0.650833	speE	28.1193	28.0536	28.277	28.1194	27.7166	28.0369	28.0322	28.2969	28.2443	28.2423	28.193	28.1674	27.9032	28.106	28.0761	28.687	28.1451	27.8731	28.0921	28.1728
-0.191473	2.03633	-0.186408	1.8138	-0.155373	1.67405	2.64394	2.64394	thsB	31.2907	31.2864	31.2588	31.2459	30.8027	30.8411	30.841	30.8028	30.9036	31.1441	31.0021	31.0037	30.792	30.9002	30.8223	30.7934	30.8648	30.8783	30.8414	30.8475
-0.19712	0.145738	0.154377	0.158082	-0.0277896	0.0261119	0.404484	0.404484	Saci_0286	23.663	22.4975	22.7457	23.2541	23.6067	21.8796	23.7804	23.4761	23.5585	23.9972	22.7258	23.2497	22.942	23.4718	24.2233	23.5116	23.4599	23.5232	23.7914	22.6454
-0.197308	1.22217	-0.133833	0.71879	-0.192844	0.937808	0.849072	0.849072	Saci_0910	27.8085	27.8156	27.8623	27.8367	27.3896	27.5401	27.5843	27.5096	27.4842	27.7686	27.8146	27.7453	27.5138	27.4927	27.5492	27.7218	27.7212	27.3763	27.4691	27.4748
-0.198313	1.08125	-0.0119514	0.0285387	-0.139878	0.623804	3.43978	3.43978	Saci_0687	27.2594	27.2165	27.307	27.0109	27.5399	27.7304	27.7971	27.7853	28.0418	28.0199	27.8611	27.7233	27.8277	27.7379	27.769	28.2636	27.8939	27.7886	27.5521	27.8519
-0.200321	0.780135	-0.142974	0.646855	-0.164979	0.710349	2.07458	2.07458	pgmB	26.1071	26.4317	26.4799	26.3599	26.4322	26.6055	26.6906	26.8213	27.1268	26.7201	26.7218	26.7822	26.7003	26.5914	26.7938	26.6937	26.7433	26.7725	26.6585	26.5167
-0.200711	0.642141	-0.345957	1.24731	-0.1396	0.384396	4.51749	4.51749	trpA	24.8113	24.6749	25.1762	24.8881	26.6349	26.4742	26.5376	26.2084	27.0102	26.5983	26.4742	26.5752	26.1383	26.2934	26.5562	26.2861	26.7742	26.5754	26.265	26.4848
-0.20317	0.937635	-0.236744	1.07409	-0.124242	0.476842	0.455875	0.455875	Saci_0621	26.7628	26.7861	26.8959	26.803	26.5368	26.6	26.5215	26.3619	26.6252	26.9353	26.7891	26.4833	26.4363	26.3202	26.5496	26.5797	26.6457	26.6886	26.6089	26.3927
-0.204349	0.0760469	0.888989	0.430519	1.35795	0.742617	0.499094	0.499094	Saci_2027	25.1112	25.0039	25.2353	24.4959	23.2943	24.6381	22.901	24.3173	24.9762	25.3738	24.1269	21.4911	24.8038	25.527	25.0524	24.1409	25.5278	25.8401	25.0944	24.9376
-0.20534	1.42222	-0.216614	1.30547	-1.24471	1.42452	1.87286	1.87286	mre11	27.2839	27.3382	27.4493	27.3827	27.535	27.31	27.3134	27.2349	27.6382	27.6133	27.4685	27.4946	27.4279	27.3227	27.4729	27.1247	25.3227	25.7838	26.7332	27.396
-0.205907	1.92889	-0.240603	2.31235	-0.262167	2.49972	1.05281	1.05281	ileS	28.4025	28.4149	28.3934	28.3902	28.361	28.2911	28.3115	28.218	28.358	28.5491	28.5804	28.5177	28.2702	28.2742	28.3084	28.1901	28.1928	28.2972	28.2621	28.2045
-0.206667	0.94863	-0.264265	0.622304	-0.572109	1.47805	4.27298	4.27298	Saci_0047	23.8651	24.2288	24.3354	23.895	25.497	25.4266	25.491	25.5671	26.0079	25.5041	25.6531	25.6433	24.9637	25.5423	25.4695	25.7758	25.2945	24.6167	25.1837	25.4251
-0.206744	1.37446	-0.144923	0.590198	-0.124699	0.64656	1.67135	1.67135	rpl18	30.6697	30.568	30.5747	30.6298	30.3006	30.1205	30.1047	30.3044	30.3916	30.553	30.4426	30.2701	30.5485	30.26	30.1841	30.085	30.396	30.3916	30.2792	30.0917
-0.209054	0.844251	0.171409	0.931115	-0.157145	0.703346	2.26449	2.26449	rpl21e	28.6604	28.4753	28.6323	28.8197	27.8127	28.01	28.124	28.3619	28.1787	28.2526	28.3093	28.4043	28.439	28.6458	28.2543	28.4914	28.1213	28.0529	27.942	28.4001
-0.210992	0.254279	-0.327535	0.605222	0.139018	0.321053	1.17154	1.17154	Saci_1236	22.9357	22.3593	22.9048	23.4004	23.2914	22.3681	23.9964	23.0379	23.4964	23.2974	23.3381	23.4059	22.6891	22.7354	23.7812	23.022	23.9522	23.6607	23.1436	23.3374
-0.211996	1.55044	-0.303822	2.10453	-0.290174	1.65698	1.15733	1.15733	pheS	27.5098	27.5517	27.5048	27.5327	27.5016	27.4679	27.4644	27.4696	27.853	27.635	27.7498	27.5137	27.4611	27.3483	27.3664	27.3604	27.4483	27.4959	27.4231	27.2235
-0.212729	1.0886	-0.373423	1.90354	-0.424901	2.11731	3.98937	3.98937	Saci_0619	26.0812	26.0946	26.1769	26.1905	26.8258	26.889	26.8874	26.8696	26.8848	27.2588	27.2499	26.9292	26.6943	26.6185	26.7558	26.7604	26.7594	26.5721	26.6417	26.6499
-0.213191	1.72295	-0.270765	2.95349	-0.33809	2.82157	0.91863	0.91863	ivd	27.7152	27.6699	27.6262	27.8091	27.7168	27.6218	27.4689	27.5799	27.7427	27.8693	27.8976	27.7305	27.5813	27.5212	27.5535	27.501	27.5448	27.4551	27.3543	27.5335
-0.213368	3.4726	-0.097795	0.747087	-1.28865	1.3231	0.733527	0.733527	Saci_0015	28.034	28.0186	28.1695	27.9898	27.7634	27.814	27.7519	27.7471	28.0229	27.9217	28.0234	27.9618	28.0308	27.8717	27.7413	27.8949	25.5541	26.0832	27.4758	27.6623
-0.213408	0.19846	-0.178504	0.170653	0.00200891	0.00160785	0.295447	0.295447	Saci_0296	22.9987	23.3166	23.0631	22.9313	22.921	22.5894	22.4762	22.303	23.9851	22.4257	22.5081	22.2243	22.625	22.6662	22.523	22.615	22.9191	22.9944	22.6344	22.6032
-0.214274	1.59356	-0.329476	2.17785	-0.328773	2.46433	0.564734	0.564734	Saci_0844	26.1477	26.2024	26.082	26.3099	25.8161	25.8516	25.8377	26.0501	26.0453	26.1572	26.209	26.0012	25.823	25.7224	25.9264	25.6229	25.8628	25.63	25.7758	25.8289
-0.214286	1.82012	-0.160207	0.901755	-0.165902	1.34454	2.31918	2.31918	glyA	29.9464	29.9427	29.9771	29.973	29.4766	29.5424	29.5488	29.4225	29.5439	29.7651	29.7816	29.7568	29.43	29.5004	29.5221	29.7541	29.5035	29.5649	29.6339	29.4816
-0.214449	1.1347	-0.796244	0.634532	-0.123232	0.522353	1.40887	1.40887	cobQ	25.4948	25.1954	25.5696	25.3178	24.8643	24.8209	24.8261	24.841	25.239	24.9436	24.8311	25.1964	24.941	24.4961	25.0656	22.5224	24.9719	24.8662	24.8407	25.0384
-0.214766	0.203303	-0.0929418	0.136	-0.173584	0.126571	1.46389	1.46389	ctaB	23.7104	23.7615	23.5667	23.4796	23.9757	22.8882	22.2491	22.5094	22.8561	22.8351	23.2134	23.5769	23.4025	22.753	23.3013	22.6529	22.7618	21.7302	23.2549	24.0402
-0.215537	1.03288	-0.135412	0.599765	0.0151434	0.0402393	1.72916	1.72916	Saci_0977	26.5929	26.5808	26.546	26.5114	25.9712	26.1467	26.0684	25.9298	26.461	26.3393	26.0307	26.1472	26.2108	26.0182	26.0454	26.1622	26.4255	26.3589	26.2304	26.024
-0.215877	0.897239	-0.895534	0.90718	-0.276695	1.05892	1.41127	1.41127	Saci_0668	25.3663	25.3746	25.5981	25.4066	24.9979	25.0106	24.8058	24.8009	25.3473	24.9558	25.2565	24.9192	24.9415	24.407	24.7529	22.7952	24.8366	24.8821	25.0277	24.6256
-0.217081	0.646144	-0.236849	0.731923	-0.170531	0.483084	0.945024	0.945024	sdhC	30.402	30.5076	30.4101	30.2903	29.9404	29.9237	29.9314	29.7547	29.6677	30.1658	30.1887	30.3963	29.8331	29.9487	29.7932	29.8961	29.8834	29.9552	29.8522	30.0456
-0.218345	0.99689	-0.358521	0.836798	-0.279664	1.34285	2.58386	2.58386	Saci_1706	25.2679	25.5341	25.6263	25.2122	25.8046	25.9183	25.9656	25.9665	26.1886	25.9081	26.3995	26.032	26.1838	25.8644	25.7626	25.2833	25.8808	25.9324	25.7939	25.8025
-0.2191	1.16994	-0.470825	2.48063	-0.0969133	0.370184	2.31738	2.31738	fen	25.6331	25.6751	25.7986	25.7528	25.9344	25.9023	25.9681	25.7102	25.8915	26.2792	26.1252	26.0955	25.5315	25.7467	25.7154	25.5144	25.9788	26.1709	26.0656	25.7884
-0.219733	1.35121	-0.214339	3.35849	-0.178729	1.83054	4.82866	4.82866	Saci_0134	26.6342	26.816	26.9387	26.7184	27.2369	27.5725	27.5366	27.2863	27.5886	27.6243	27.6387	27.6596	27.3512	27.3899	27.4735	27.4393	27.4999	27.4895	27.5093	27.2976
-0.22137	0.439021	-0.0737214	0.186719	-0.238119	1.37423	0.366611	0.366611	Saci_1285	25.4625	25.7752	25.7677	25.5644	25.417	25.4137	25.1336	26.1113	25.7391	25.5628	25.6863	25.9729	26.0021	25.529	25.4134	25.7218	25.4865	25.5909	25.4235	25.5077
-0.222753	0.928552	-0.387531	0.908215	-0.28628	1.00359	3.23553	3.23553	Saci_1758	23.8387	24.1901	24.225	24.4207	24.9819	25.1096	25.1228	25.0166	25.3242	25.0531	25.1555	25.5891	24.8833	25.1158	25.1894	24.3832	24.9724	24.7519	25.138	25.1145
-0.223127	2.04927	-0.0938187	0.968198	-0.0603395	0.486182	3.21396	3.21396	adh	27.8839	28.0134	28.1158	27.9622	28.1396	28.2252	28.3022	28.2062	28.301	28.4674	28.4769	28.5203	28.372	28.3232	28.3634	28.3318	28.3119	28.3523	28.4316	28.4285
-0.223469	3.2114	-0.261364	2.4449	-0.133458	1.27085	3.02799	3.02799	gatA	28.5572	28.5574	28.5791	28.6084	28.1651	28.2565	28.2222	28.145	28.3661	28.4461	28.4676	28.403	28.1768	28.0357	28.2863	28.1384	28.3305	28.2369	28.4062	28.1754
-0.227046	0.160935	-0.400627	0.290736	-0.185787	0.11181	0.348553	0.348553	Saci_1476	24.0221	24.366	24.2638	24.5784	23.6915	23.2573	23.7099	23.9196	24.1486	22.3182	24.5	24.5197	23.7331	23.3915	22.8457	23.9136	23.7464	24.1122	22.7568	24.1279
-0.231152	0.208997	-0.998997	0.485916	-1.04656	0.366676	0.998946	0.998946	Saci_2197	25.943	25.9498	25.7883	26.1569	26.4355	26.9231	26.6694	25.9891	27.8194	26.7388	26.3942	25.9893	27.2281	26.0243	23.3035	26.3898	26.5812	27.0353	22.1832	26.9558
-0.231634	2.07574	-0.294233	1.88575	-0.314291	2.40956	3.82521	3.82521	tyrS	29.4895	29.4938	29.5578	29.4804	29.6568	29.7656	29.7343	29.592	29.9119	30.0497	29.8624	29.8512	29.4499	29.5768	29.6974	29.7741	29.7	29.5145	29.5149	29.6887
-0.23213	1.24046	-0.21385	1.79605	-0.141873	1.07484	0.591847	0.591847	mvd	25.9162	26.2057	26.2488	26.225	25.661	25.9078	25.6473	26.0125	25.9223	26.0892	26.0711	26.0744	25.8501	25.8541	25.9181	25.6794	26.0308	25.9076	25.8959	25.7553
-0.233336	0.11586	-0.48443	0.53083	-0.177281	0.136896	1.12076	1.12076	Saci_0172	22.8356	23.1919	22.9678	23.5895	25.7037	23.2586	22.8059	23.1173	22.941	24.3094	24.2176	24.351	24.212	23.2382	23.11	23.321	22.9992	24.1695	24.5457	23.3954
-0.233974	0.410989	-0.507177	1.08963	-0.939348	1.70234	2.02591	2.02591	Saci_1683	26.0744	24.3869	24.8917	24.6337	22.9865	23.1563	22.9476	23.2994	22.9459	24.0263	23.1975	23.156	22.7923	22.8825	22.9116	22.7106	22.1027	22.3649	22.9061	22.1945
-0.234231	0.937775	-0.654114	0.777419	-0.118212	0.519366	2.27981	2.27981	rpl30e	30.019	30.0724	30.1255	30.0135	29.7428	29.6554	29.4137	29.2689	29.5907	29.7278	29.7923	29.9068	29.3332	29.4871	29.6929	27.888	29.7932	29.7256	29.4217	29.6043
-0.234399	1.16403	-0.353557	0.911816	-0.17519	0.603411	2.33398	2.33398	Saci_0128	26.5432	26.628	26.6465	26.7216	25.8508	26.0882	26.0114	25.9151	26.1331	26.1535	26.468	26.0486	26.1392	25.9065	25.9978	25.3454	25.891	26.2397	26.1558	25.8158
-0.236215	0.277425	-0.492231	0.634696	-0.157856	0.177306	0.0332784	0.0332784	Saci_0270	22.4223	23.9907	21.8088	21.5662	22.4384	22.1876	22.1135	21.8571	21.8514	21.8422	23.2073	22.6406	22.3495	21.8242	21.5667	21.8321	22.2989	21.953	22.2302	22.428
-0.238927	1.82192	-0.150611	0.858442	-0.179415	1.04776	4.05857	4.05857	Saci_0791	30.15	30.135	30.047	30.1128	29.2706	29.1794	29.1967	29.1854	29.2485	29.4862	29.5005	29.5528	29.3538	29.2555	29.1592	29.417	29.4182	29.2891	29.1544	29.2086
-0.240088	2.41091	-0.30836	2.02468	-1.15425	1.45566	3.02028	3.02028	rad50	27.1358	27.2145	27.1717	27.1133	27.2606	27.2373	27.2395	27.1354	27.3583	27.5705	27.477	27.4272	27.089	27.2472	27.2786	26.9848	25.402	25.7824	26.8559	27.1757
-0.240715	0.684392	0.076448	0.509972	-0.281758	1.56758	0.828174	0.828174	Saci_0606	24.979	24.995	24.9514	24.2709	24.458	24.2417	24.4799	23.8049	24.6603	24.4389	24.344	24.504	24.6141	24.5583	24.546	24.5346	24.3061	24.0763	24.3462	24.0915
-0.240816	2.14332	-0.225454	1.17898	-0.232006	2.62075	2.12806	2.12806	Saci_0848	27.3471	27.2728	27.3025	27.2649	27.3147	27.1941	27.0881	27.2612	27.4428	27.371	27.5433	27.4643	27.3475	27.3753	27.234	26.9628	27.2993	27.23	27.1566	27.2074
-0.24247	0.104663	-0.862151	0.50114	0.794579	1.0012	0.900283	0.900283	Saci_1962	23.596	20.2342	20.5159	20.2801	22.9197	24.0841	20.4523	22.6333	22.9056	21.6399	23.0646	23.4491	22.467	22.909	19.8871	22.3475	23.6987	23.2499	23.5233	23.7656
-0.242703	1.24263	-0.344018	2.53605	-0.222628	1.87295	0.0815317	0.0815317	valS	27.8734	27.9402	27.9747	27.8074	27.5652	27.7729	27.8015	27.4269	27.7682	28.0025	27.9383	27.8283	27.453	27.5045	27.6757	27.5281	27.6895	27.6964	27.7084	27.5525
-0.243629	0.176549	0.288228	0.290281	-0.268189	0.277148	0.109752	0.109752	Saci_0717	23.295	23.5089	23.8732	23.8027	22.9982	22.359	24.1074	23.5576	23.0982	22.8404	23.474	24.5842	23.9508	23.9832	23.8874	23.3283	23.422	23.0173	23.4325	23.0524
-0.24614	0.825613	-0.25045	0.676985	-0.344224	0.919602	3.40932	3.40932	Saci_0996	26.1761	26.2968	26.1601	26.0359	24.8236	24.732	24.85	24.8561	25.495	24.8969	24.9778	24.8766	25.0879	24.5972	24.813	24.7462	24.6563	24.4856	24.6666	25.0609
-0.247718	3.61191	-0.157058	1.54807	-0.208046	1.93216	5.45727	5.45727	Saci_0806	29.0776	29.1307	29.0353	29.1377	29.4562	29.4931	29.4665	29.4294	29.7577	29.6876	29.7546	29.6362	29.6191	29.4256	29.623	29.5402	29.6518	29.4453	29.4545	29.4522
-0.247814	1.39508	-0.478979	1.9525	-0.223411	1.51204	2.49016	2.49016	Saci_1094	24.7562	25.0206	24.9364	24.9447	24.8723	25.2016	25.0957	25.1108	25.1653	25.3819	25.4581	25.2663	25.0062	24.8202	25.0112	24.5182	25.128	24.9696	25.1915	25.0889
-0.248836	0.185362	-0.723471	0.935447	-0.690415	0.565298	2.72088	2.72088	Saci_1624	25.31	25.5895	25.5831	25.0664	22.5254	22.8911	24.2161	22.7952	22.3392	23.3133	23.9381	23.8326	22.191	22.7444	22.7968	22.7971	23.5832	23.2343	22.0616	21.7823
-0.250738	1.38568	-0.210765	1.05256	-0.264135	1.25677	2.21463	2.21463	purP	29.1634	29.2871	29.3494	29.195	28.5461	28.6557	28.5055	28.6807	29.0187	28.7746	28.9594	28.6382	28.8063	28.5864	28.5835	28.5717	28.7812	28.4849	28.5797	28.4886
-0.251041	1.99603	-0.323496	1.5136	-0.392831	2.53172	3.02947	3.02947	Saci_0422	28.3162	28.2243	28.263	28.2431	28.3634	28.2679	28.4567	28.2689	28.7208	28.5127	28.5073	28.6202	28.0493	28.1719	28.3161	28.5297	28.2626	28.0722	28.111	28.3439
-0.252605	2.48145	-0.30753	2.54873	-0.298638	2.4462	0.875288	0.875288	dnaG	29.8539	29.8136	29.7678	29.8445	29.5102	29.4703	29.4849	29.4268	29.5737	29.7836	29.7765	29.7688	29.4361	29.4004	29.509	29.327	29.5395	29.4167	29.3989	29.3529
-0.253216	1.47716	-0.467494	2.0117	-0.472704	2.77635	4.82909	4.82909	trpF	23.3281	22.93	23.6122	23.3167	25.0393	25.0469	25.0859	24.7931	25.3119	25.3317	25.2769	25.0574	25.0798	24.6797	24.7692	24.5794	24.9405	24.6523	24.7445	24.7498
-0.255106	0.462772	-0.594339	0.99345	-0.596895	1.14433	0.215289	0.215289	Saci_1324	25.855	25.341	25.3017	25.1162	25.3377	25.6375	24.9136	25.2533	25.7468	25.1957	25.2195	26.0006	25.0508	25.0377	25.4055	24.2913	25.3241	25.006	25.0176	24.4273
-0.256091	1.35517	-0.0918088	0.396966	0.215013	0.746012	0.26091	0.26091	Saci_0655	26.804	26.8928	26.8054	26.6517	26.5744	26.5112	26.3953	26.387	26.5641	26.5707	26.8707	26.8867	26.6402	26.502	26.7283	26.6544	27.2206	26.7758	27.0001	26.7557
-0.260673	1.42597	-0.313688	1.71508	-0.530938	2.0475	0.957808	0.957808	Saci_1287	27.622	27.4276	27.665	27.6042	27.5263	27.5565	27.4821	27.535	27.7631	27.8093	28.0209	27.5493	27.5237	27.4259	27.4572	27.4809	27.2556	27.3035	26.9866	27.4731
-0.261731	2.14024	-0.342408	3.66837	-0.343522	2.51964	6.6667	6.6667	trpD	25.9858	26.1244	26.1693	25.9035	27.6957	27.4782	27.4219	27.5557	27.8758	27.7642	27.8076	27.7508	27.4455	27.3837	27.4567	27.543	27.5453	27.5029	27.516	27.2602
-0.262311	1.29106	-0.166324	0.867783	-0.208409	1.48324	5.45632	5.45632	aroE	24.8171	24.9975	24.997	25.1248	25.8465	26.1696	26.2728	26.1393	26.2211	26.3531	26.4949	26.4083	26.2651	25.9713	26.3002	26.2755	26.2145	26.2048	26.0138	26.2106
-0.262622	0.977963	-0.270422	1.07385	-0.425453	1.73185	0.400232	0.400232	Saci_0703	26.199	26.1745	26.2322	26.2319	25.8465	25.9948	25.8547	25.6555	26.448	25.9096	26.0229	26.0216	25.8489	25.8357	25.9511	25.6847	25.5009	25.706	25.7262	25.767
-0.263862	1.63396	-0.283078	1.9973	-0.201501	1.44611	4.83485	4.83485	cisY	30.8518	30.8686	30.8928	30.8695	30.1868	29.9531	29.9091	29.8611	30.151	30.2127	30.2218	30.3801	29.9061	29.879	29.9148	30.1333	30.1523	30.1221	29.9354	29.9498
-0.26721	0.237509	-0.125553	0.10249	-0.226413	0.18854	1.31858	1.31858	Saci_2040	25.2069	24.7885	24.642	24.7929	23.6307	23.4257	23.7586	23.0994	22.4799	24.3684	23.9198	24.2151	23.3265	23.9372	23.6669	23.5504	23.0509	23.3877	23.8745	23.7645
-0.269963	1.21975	-0.185805	1.16879	-0.210743	1.69078	2.27789	2.27789	Saci_1013	25.4306	25.7843	25.6596	26.1647	25.9263	26.419	26.225	26.1929	26.3166	26.4411	26.5982	26.4871	26.4058	26.1855	26.3464	26.162	26.1849	26.2572	26.3412	26.2166
-0.273674	1.59504	-0.285054	1.93825	-0.301421	2.44749	3.06649	3.06649	Saci_0138	27.6348	27.6361	27.6375	27.541	27.1571	26.8911	26.8547	26.8794	27.0564	27.2502	27.3414	27.2289	27.0785	26.9385	26.8338	26.886	26.8764	26.9421	26.9805	26.8722
-0.275582	0.502553	-1.56083	1.06663	-1.16172	0.727751	0.403215	0.403215	Saci_0283	26.1939	25.9439	26.1901	26.2528	25.9096	25.9213	25.514	26.604	26.5485	26.1764	26.0356	26.2907	23.8426	25.6985	26.2221	23.0448	22.8096	25.7815	26.1856	25.6277
-0.278462	1.16026	-0.567323	1.7402	-0.458254	1.81122	0.70513	0.70513	Saci_1632	26.1211	26.398	26.1989	26.2796	25.8125	25.6832	25.9368	25.7148	25.8743	26.1634	26.3364	25.887	25.6198	25.7214	25.5457	25.1049	25.42	25.632	25.7988	25.5773
-0.279515	2.74052	-0.20753	2.247	-0.27046	3.09105	2.72173	2.72173	sdhB	29.8998	29.9985	30.0128	29.9053	29.4781	29.4798	29.5417	29.3323	29.6729	29.7615	29.713	29.8026	29.5873	29.5168	29.4207	29.5952	29.467	29.4662	29.3861	29.5489
-0.279972	0.317159	0.171138	0.212627	-0.460952	0.52222	2.33081	2.33081	Saci_0068	24.2582	24.5533	24.4229	24.5836	23.8269	22.9316	22.6019	22.739	22.9744	23.9552	22.8469	23.4428	23.2755	23.0667	23.9814	23.5803	22.4821	23.3424	23.4223	22.1287
-0.28146	2.79468	-0.245869	1.65119	-0.515633	2.6861	4.49095	4.49095	adkA	29.5054	29.4488	29.544	29.4942	29.7211	29.8281	29.7665	29.7167	30.1004	30.1269	29.9954	29.9356	29.8503	29.6393	29.7384	29.9468	29.5768	29.3354	29.4378	29.7457
-0.282553	0.492234	-1.11517	2.02984	-0.761311	1.70331	4.08755	4.08755	Saci_1958	28.1428	27.6393	26.6061	27.7523	23.7767	24.2129	23.3283	24.29	23.8582	24.2106	24.5324	24.1369	22.91	23.3526	22.4122	23.6027	22.9629	23.8845	23.5738	23.2717
-0.283133	2.27111	-0.261195	1.91523	-0.117318	0.842069	5.33408	5.33408	Saci_2017	28.9524	28.8933	28.9242	29.0528	29.4358	29.5568	29.6572	29.4589	29.7317	29.897	29.872	29.7406	29.4427	29.6379	29.6662	29.4497	29.7486	29.5285	29.7423	29.7525
-0.283384	3.55129	-0.319314	1.73569	-0.0635614	0.49462	4.34898	4.34898	cbiX	25.765	25.8341	25.7985	25.6928	25.9607	25.8978	25.8337	25.9291	26.2401	26.2054	26.1167	26.1927	25.7588	25.6937	26.1278	25.8974	26.171	26.0969	25.9936	26.2391
-0.283941	1.3035	-0.414627	2.53228	-0.240528	1.67057	4.46293	4.46293	Saci_1842	25.3562	25.4927	25.6102	25.7438	26.1424	26.3341	25.9414	26.4561	26.4572	26.4556	26.5569	26.54	26.1644	26.1308	26.2086	25.8474	26.1979	26.4651	26.2592	26.1254
-0.285419	2.09621	-0.347143	2.72533	-0.0738816	0.308176	0.746293	0.746293	Saci_0976	29.4874	29.5564	29.3632	29.4599	28.9915	29.1325	29.1128	29.0249	29.2543	29.4657	29.4597	29.2237	29.0109	28.993	28.9794	29.0314	29.4479	29.3467	29.2225	29.0907
-0.285725	1.46862	-0.202096	0.942327	-0.371936	1.40144	0.710254	0.710254	mvk	25.1127	25.3631	25.6032	25.8334	25.4338	25.4702	25.3381	25.5793	25.813	25.5635	25.6223	25.9656	25.5256	25.4854	25.7086	25.4363	25.3073	25.1369	25.375	25.6574
-0.285829	0.870368	-0.532073	1.40267	-0.665268	1.91063	1.97605	1.97605	Saci_0918	24.906	24.9004	24.9663	25.2946	25.5305	25.3618	25.3945	25.3579	26.1448	25.5995	25.3853	25.6584	25.2935	25.1204	25.4093	24.8365	25.3109	24.8592	25.0158	24.941
-0.292119	3.47563	-0.382976	2.53522	-0.450094	3.49882	3.07917	3.07917	argG	28.2522	28.1327	28.1274	28.3684	28.3245	28.3663	28.3765	28.2822	28.7142	28.6201	28.5501	28.6335	28.2487	28.2251	28.4312	28.0811	28.1051	28.0804	28.2474	28.2847
-0.294024	0.198114	-0.425714	0.420851	-0.329742	0.223219	1.24562	1.24562	Saci_0406	29.1156	22.8205	27.5638	27.8641	23.9139	23.622	23.1427	21.9695	24.575	23.0187	22.7652	23.4654	23.472	23.1573	22.4978	22.9943	22.5248	24.1385	22.279	23.5631
-0.294206	1.29819	-0.3073	1.88878	0.0222373	0.102229	2.54155	2.54155	Saci_0494	27.0041	26.972	27.0835	26.8269	26.9562	27.1882	27.3583	26.9785	27.2013	27.5431	27.4687	27.4448	26.9655	27.1477	27.1668	27.1487	27.4996	27.398	27.4754	27.3739
-0.294525	2.27705	0.05616	0.279007	-0.353737	1.41579	5.16661	5.16661	Saci_0492	23.6502	23.3457	23.2071	23.119	24.8825	25.0092	24.8974	24.8076	25.0974	25.2172	25.1208	25.3395	25.3994	25.0944	25.2355	25.2701	25.1528	24.63	24.6635	24.9136
-0.294802	2.05937	-0.297422	1.47068	-0.279393	2.24983	2.04453	2.04453	infB	27.6151	27.4735	27.6408	27.4584	26.8281	26.9785	26.9653	27.0247	27.0941	27.377	27.1834	27.3214	26.7821	26.8508	26.9725	27.1808	26.9865	26.9946	26.9505	26.9266
-0.295037	3.01383	-0.287544	3.42002	-0.236419	1.92658	3.03013	3.03013	Saci_0560	27.2257	27.2565	27.1795	27.1977	27.1976	27.2257	27.1415	27.0737	27.3743	27.5347	27.4914	27.4182	27.1451	27.1278	27.2004	27.1952	27.3014	27.3167	27.1727	27.0821
-0.300791	1.59569	-0.483513	2.03046	-0.433527	2.35928	0.774341	0.774341	mtnP	28.1905	28.2628	28.2613	28.1836	27.8375	27.775	27.8388	27.6524	28.274	28.1299	28.0699	27.8331	27.8084	27.3899	27.6539	27.5206	27.7114	27.689	27.5858	27.5866
-0.305077	0.679385	-0.409328	0.935633	-0.121644	0.220668	1.12154	1.12154	Saci_1400	26.7483	26.6647	26.7448	26.7622	26.7294	27.1154	26.8043	26.758	26.5818	27.3595	27.4614	27.2246	26.7612	26.8993	26.8771	26.4524	27.082	27.191	27.1196	26.748
-0.305239	2.4469	-0.246688	2.02443	-0.251738	2.17064	2.40691	2.40691	aspC	28.8507	28.9311	28.8642	28.8775	28.6926	28.8608	28.7868	28.8955	29.1031	29.2219	29.1417	28.9899	28.9035	28.7829	28.8073	28.9761	28.9553	28.855	28.8753	28.7641
-0.305832	1.46642	-0.518155	2.15622	-0.139676	0.888487	2.79694	2.79694	hemA	25.3815	25.353	25.3951	25.3606	24.5565	24.9793	24.6951	24.9377	25.1579	25.0547	25.1988	24.9806	24.2548	24.6193	24.6172	24.828	25.0889	25.0384	24.8716	24.8344
-0.306273	1.4955	-0.153773	0.81661	0.352266	1.24396	2.06908	2.06908	Saci_1652	25.6109	25.7301	25.5843	25.8419	24.8641	25.1734	24.9239	24.9605	25.2194	25.1925	25.1877	25.5475	25.2064	25.0411	25.1255	25.159	25.6995	25.7661	25.8108	25.2798
-0.306691	2.27431	-0.329158	1.76066	-0.377555	2.53652	0.924183	0.924183	tmcA	26.3329	26.2529	26.3233	26.3042	26.1365	26.0916	26.2013	26.0132	26.5663	26.4427	26.382	26.2783	25.9384	25.9981	26.1082	26.308	25.9953	25.9314	26.0692	26.1634
-0.308579	2.39403	-0.370011	4.01262	-0.409953	4.03101	2.11683	2.11683	Saci_1071	27.6131	27.7164	27.5775	27.5412	27.5338	27.5266	27.6353	27.3605	27.7602	27.8562	27.9138	27.7603	27.49	27.4366	27.4596	27.4243	27.4575	27.4305	27.4155	27.3471
-0.309868	1.22077	-0.0372839	0.0912644	-0.299506	1.00988	2.54599	2.54599	rpl7ae	31.6892	31.3827	31.6688	31.6603	31.4423	31.7398	31.7496	32.0346	31.9776	32.1688	32.1297	31.9296	32.1762	31.9884	31.6384	32.2535	31.9467	31.4787	31.5417	32.0406
-0.319822	3.55561	-0.235303	1.66851	-0.334888	2.8131	4.52766	4.52766	Saci_0654	23.7916	23.9113	24.2562	24.0961	24.9076	24.8943	24.923	24.7708	25.1357	25.2404	25.1741	25.2246	24.9527	24.7674	24.9977	25.1158	25.0258	24.8026	24.8222	24.7848
-0.321159	1.19467	-0.366417	1.13276	-0.402254	1.55294	2.83343	2.83343	Saci_0950	25.1422	24.933	24.7423	24.6152	25.6303	25.4769	25.4603	25.2664	26.1164	25.7885	25.6256	25.588	25.6654	25.2545	25.5626	25.1703	25.5362	25.2525	25.2643	25.4565
-0.321713	3.74766	-0.25453	3.38366	-0.320919	3.96293	5.27811	5.27811	korA	29.472	29.6531	29.6332	29.5892	28.4203	28.4617	28.4575	28.515	28.8753	28.7248	28.8003	28.7409	28.5188	28.5213	28.5161	28.5669	28.468	28.4585	28.4389	28.4922
-0.323869	2.97523	-0.664147	2.52607	-0.178665	0.986985	1.50195	1.50195	Saci_1538	29.6633	29.4662	29.486	29.6519	29.5149	29.4123	29.4469	29.393	29.8995	29.7203	29.7644	29.6783	29.0597	29.2203	29.3651	28.7608	29.6368	29.7654	29.5616	29.3841
-0.324137	1.61144	-0.361057	3.03746	-0.193329	1.47852	1.07974	1.07974	Saci_0708	28.9105	29.1031	29.061	28.9717	28.3217	28.7307	28.6631	28.457	28.7458	28.9554	28.9625	28.8054	28.455	28.4748	28.558	28.537	28.7972	28.6377	28.6725	28.5883
-0.328956	1.61564	-0.304725	1.37514	-0.471135	1.96032	2.59251	2.59251	rbsK	25.6574	25.6665	25.7445	25.4669	25.9952	25.913	25.8087	25.8104	25.9629	26.2361	26.1918	26.4522	25.9472	26.0465	25.8847	25.7457	25.8019	25.6433	25.5728	25.9406
-0.329922	3.05081	-0.231734	1.74915	-0.249048	2.53568	1.4365	1.4365	lysS	29.0046	29.092	29.1995	29.1602	28.81	28.9899	28.9403	28.9839	29.1582	29.2862	29.301	29.2983	29.1787	29.0312	29.036	28.871	29.0649	28.9134	28.989	29.0804
-0.330317	1.82515	-0.214303	1.52567	-0.818914	3.08784	2.81375	2.81375	Saci_2374	25.7553	25.7818	25.7385	25.8096	25.6863	25.74	25.9829	25.6069	25.9767	26.0802	26.236	26.0445	25.741	25.8324	25.9693	25.9374	25.0253	25.1011	25.5278	25.4076
-0.332905	1.64174	-0.367654	1.90252	-0.282676	1.46282	3.39241	3.39241	icd	31.1622	31.1839	31.1454	31.1218	30.0193	30.1159	30.1684	30.0305	30.1366	30.6077	30.5313	30.3902	30.0394	30.0846	30.0501	30.021	30.1193	30.1437	30.128	30.1441
-0.334703	1.33365	-0.48684	2.45287	-0.61578	2.01674	4.13445	4.13445	Saci_1752	26.2751	26.1648	26.2985	26.2029	26.7489	26.834	27.0147	26.5221	27.0321	27.3602	27.0996	26.9666	26.484	26.6323	26.7757	26.6192	26.2636	26.2513	26.7788	26.7016
-0.336068	1.7542	-0.542362	2.11696	-0.307361	1.60435	2.69278	2.69278	Saci_1386	27.2548	27.3535	27.282	27.3167	27.4402	27.4129	27.4229	27.1237	27.5659	27.8532	27.571	27.7539	27.3402	27.0253	27.3408	26.8682	27.5448	27.2992	27.4585	27.212
-0.33637	2.81422	-0.244888	2.0451	-0.294063	1.94244	6.09001	6.09001	Saci_1836	28.0055	28.0213	27.9779	27.9447	28.7973	28.6819	28.6148	28.7248	28.984	28.9942	29.1843	29.0018	28.876	28.703	28.7425	28.8632	28.551	28.7938	28.7998	28.8435
-0.336633	2.01415	-0.484502	1.59816	-0.453094	2.79083	1.20014	1.20014	nusA	28.9705	28.9406	28.6877	28.8917	28.5886	28.4304	28.3419	28.1695	28.7194	28.6684	28.775	28.7141	28.5836	28.1511	28.3773	27.8269	28.3087	28.4594	28.0744	28.222
-0.336902	4.0152	-0.27814	2.83377	-0.235212	3.2081	1.65182	1.65182	sdhA	29.8995	29.9051	29.9523	29.9313	29.5239	29.4836	29.4786	29.4349	29.9084	29.8121	29.7855	29.7627	29.492	29.4937	29.5165	29.6539	29.5718	29.63	29.5714	29.5546
-0.337092	2.21671	-0.186962	1.11854	-0.13346	0.874902	5.63104	5.63104	Saci_2130	27.0766	27.1609	27.141	27.1515	27.9965	28.1044	28.1787	28.0954	28.2406	28.4523	28.5922	28.4383	28.1697	28.1986	28.2195	28.3877	28.3682	28.2924	28.2872	28.2417
-0.343737	2.57474	-0.497574	1.90649	-0.365678	1.22518	1.38011	1.38011	Saci_0850	24.8	24.8683	24.9454	25.0436	24.3399	24.3742	24.4193	24.2915	24.5109	24.7374	24.8006	24.7509	24.421	24.146	24.371	23.8715	24.2111	24.0692	24.7379	24.3189
-0.345055	0.857322	-0.684193	0.681222	-0.0668635	0.292413	6.49933	6.49933	Saci_1977	25.0703	25.0277	24.9162	25.0809	26.0578	26.0248	25.7949	25.1907	26.1184	26.1225	26.0459	26.1617	25.6864	25.8259	26.1906	24.0089	26.1487	25.7921	26.0295	26.2107
-0.346432	0.889522	-0.379673	1.34222	-0.353341	1.30123	2.32876	2.32876	Saci_0282	26.1109	26.0931	26.4399	26.0718	26.207	25.9893	26.3177	26.8443	26.4897	26.7124	26.8602	26.6818	26.6929	26.1292	26.2211	26.1821	26.4541	26.3486	26.5433	25.9846
-0.347253	1.99082	-0.587043	4.03516	-0.338337	1.8795	1.33075	1.33075	Saci_0954	27.1473	27.0833	26.9254	26.8812	27.0872	26.8644	26.7503	26.7318	27.2083	27.2024	27.3205	27.0916	26.6644	26.7133	26.5202	26.5767	26.8916	26.9155	26.6288	27.0336
-0.34738	1.4945	-0.328984	1.52373	-0.0516596	0.148491	3.08658	3.08658	Saci_0300	26.3718	26.3706	26.4314	26.107	26.9103	26.7866	26.8491	26.6536	26.8364	27.1287	27.3127	27.3114	26.7698	26.7632	26.8637	26.8765	27.194	27.2385	26.9941	26.9559
-0.347522	1.5764	-0.377045	1.77376	-0.0794921	0.318453	2.87913	2.87913	Saci_1321	29.5017	29.5954	29.6011	29.3963	28.3841	28.7405	28.6779	28.5957	28.6874	29.0747	29.0618	28.9645	28.4058	28.5498	28.7546	28.57	29.0306	28.8434	28.8	28.7964
-0.347621	2.01503	-0.279206	1.50916	-0.458247	2.49913	4.07438	4.07438	korB	29.5272	29.5094	29.6187	29.4974	28.43	28.3007	28.3243	28.2856	28.9411	28.5918	28.5669	28.6312	28.5194	28.3608	28.2968	28.4373	28.1518	28.2205	28.1839	28.3419
-0.350812	2.96214	-0.359191	2.81431	-0.245694	1.87612	6.08865	6.08865	Saci_1246	25.8798	25.8998	26.0064	26.0071	26.5294	26.6562	26.6338	26.4364	26.9525	26.9239	26.9605	26.8223	26.6446	26.4627	26.6641	26.4509	26.8425	26.6539	26.5392	26.6407
-0.352615	4.97646	-0.420605	2.6207	-0.501391	3.58644	4.83923	4.83923	Saci_1116	29.2737	29.4975	29.3803	29.2847	29.7344	29.753	29.6793	29.7047	30.0461	30.0268	30.1167	30.0922	29.7712	29.7272	29.6894	29.4117	29.5858	29.4381	29.5203	29.732
-0.35423	3.60729	-0.252803	1.59316	-0.359975	1.87255	5.39523	5.39523	Saci_0308	26.8416	26.7317	26.7369	26.661	27.299	27.2719	27.3016	27.219	27.7162	27.6773	27.5756	27.5393	27.5297	27.3482	27.44	27.1794	27.4686	27.1805	27.0452	27.3742
-0.356263	0.71104	-0.616051	2.02107	-0.635059	1.56843	2.08825	2.08825	Saci_1482	22.7502	22.8914	21.8031	22.5563	23.5436	23.2987	23.3153	22.5411	23.771	23.5113	23.2485	23.593	23.2507	22.6726	22.8108	22.9255	22.555	22.7844	23.4377	22.8064
-0.357188	1.78744	-0.385552	2.11223	-0.245978	1.18282	5.90245	5.90245	pox	26.8391	26.8761	26.9858	26.9524	28.6432	28.5251	28.5133	28.4003	29.1256	28.8245	28.6634	28.8972	28.5301	28.5016	28.5022	28.4346	28.649	28.7668	28.5935	28.5174
-0.361491	1.63422	-0.491347	1.9113	-0.540834	1.92422	0.728963	0.728963	rpl12	29.0513	29.4272	29.3903	29.3597	28.6169	28.7776	28.6694	29.0042	28.9379	29.0798	29.1599	29.3362	28.8674	28.7538	28.5683	28.359	28.8147	28.421	28.32	28.7949
-0.362925	0.320406	-0.379101	0.283345	-0.898423	1.11202	1.19536	1.19536	Saci_0217	23.1155	22.937	22.6443	22.9852	22.7726	23.6807	22.6222	24.1387	23.2248	24.2348	23.032	24.1743	22.9755	22.4942	23.0673	24.6126	23.5299	22.7889	22.1891	22.5645
-0.363825	3.34618	-0.402496	4.1186	-0.323939	3.03674	6.01314	6.01314	Saci_0247	27.3709	27.4346	27.4347	27.3959	27.7279	27.8943	27.8741	27.8666	28.1456	28.216	28.3026	28.1541	27.8666	27.7761	27.7876	27.778	27.9705	27.9212	27.8287	27.8022
-0.36536	1.59274	-0.338413	0.827918	-0.556537	1.7837	2.75627	2.75627	radA	29.4802	29.4368	29.5045	29.5623	28.5119	28.5466	28.4007	28.698	28.5921	28.9591	29.0821	28.9853	28.8793	28.7045	28.608	28.0732	28.5046	28.0321	28.2461	28.6096
-0.365756	0.952182	-0.217087	0.509468	-0.143352	0.31941	0.0814545	0.0814545	Saci_2373	26.1058	25.962	25.7085	25.862	25.2389	25.6741	25.4087	25.688	25.4866	25.8037	26.2794	25.903	25.3678	25.8861	25.6423	25.7081	25.5426	25.9993	25.6976	25.6598
-0.366099	2.326	-0.446755	3.33832	-0.407162	2.09375	0.427937	0.427937	Saci_1308	26.6686	26.7046	26.766	26.8009	26.1537	26.4715	26.3796	26.2577	26.7282	26.7701	26.5544	26.6741	26.2249	26.1724	26.3647	26.1778	26.1392	26.5215	26.3176	26.1199
-0.367353	3.23069	-0.438281	3.45807	-0.480496	3.46573	3.4214	3.4214	Saci_1727	27.6765	27.7079	27.6407	27.6416	27.7402	27.6411	27.666	27.6936	28.1121	28.0037	27.9334	28.1611	27.5732	27.5493	27.6802	27.6545	27.5717	27.5748	27.47	27.6718
-0.369463	3.25363	-0.255612	2.80723	-0.341525	3.16121	1.76335	1.76335	Saci_0713	29.4605	29.4933	29.4015	29.4279	29.0892	28.9739	28.8474	28.974	29.2896	29.3042	29.3828	29.3857	29.1551	29.0325	29.0032	29.1491	28.9807	29.1053	29.0293	28.8809
-0.375078	1.21014	-0.461648	1.03586	-0.183102	0.360617	4.15827	4.15827	Saci_2082	26.4398	26.2895	26.4696	26.3213	27.1298	27.1696	26.8925	26.5637	27.2251	27.177	27.5614	27.2924	27.1214	26.9993	27.0737	26.2149	26.9233	26.7291	27.6581	27.2129
-0.377129	2.51765	-0.323061	2.91248	-0.358356	2.79001	0.274516	0.274516	Saci_0310	29.1604	29.3602	29.16	29.2494	29.0693	28.7986	28.9009	28.8385	29.1405	29.2953	29.2907	29.3893	29.0079	28.9099	28.9252	28.9806	28.9887	28.9758	28.9104	28.8074
-0.377521	1.71796	-0.353169	1.60745	-0.184083	0.733779	0.708931	0.708931	fdhF	27.5437	27.5137	27.5538	27.5677	27.3096	27.3791	27.3713	27.2928	28.049	27.6331	27.5052	27.6756	27.3323	27.3583	27.4212	27.3385	27.6427	27.4898	27.5165	27.4776
-0.378351	1.35423	-0.442261	1.56167	-0.434542	1.19173	0.268424	0.268424	Saci_0008	26.257	26.2245	26.0934	26.1507	25.5473	25.7911	25.886	25.6396	25.8067	26.4275	26.1116	26.0316	25.879	25.6586	25.574	25.497	25.233	25.7679	25.8214	25.817
-0.379186	1.20702	-0.258236	1.01669	-0.466211	1.90865	4.28164	4.28164	Saci_0731	30.6512	30.5653	30.5028	30.7021	31.6519	31.3932	31.1115	31.6055	31.5612	31.7104	31.9839	32.0232	31.6119	31.7074	31.552	31.3746	31.3396	31.2375	31.2773	31.5596
-0.381276	1.36362	-0.651581	2.67593	-0.423289	1.72478	4.05731	4.05731	Saci_0968	25.6277	25.89	26.0069	25.7761	26.9929	26.6239	26.7217	26.5254	27.4277	26.9751	26.9819	27.0044	26.2884	26.5425	26.5462	26.4055	26.5645	26.8679	26.7098	26.5537
-0.381473	3.21667	-0.381886	2.64245	-0.397657	2.60565	4.61485	4.61485	Saci_1691	27.0669	27.2389	27.2135	27.1398	27.5883	27.5627	27.5433	27.4685	27.8083	27.8881	27.934	28.0582	27.6151	27.5346	27.6223	27.3891	27.3857	27.5567	27.4843	27.6713
-0.3816	4.97641	-0.463419	2.64893	-0.317289	2.74435	1.34203	1.34203	Saci_1887	27.1864	27.1332	27.1083	27.0603	26.8684	26.8235	26.7425	26.8151	27.2112	27.1925	27.2096	27.1625	26.9496	26.7316	26.734	26.507	27.0496	26.8469	26.8151	26.7953
-0.388279	4.3387	-0.385412	5.49192	-0.345595	5.77042	9.79818	9.79818	leuS1	27.6643	27.6685	27.6962	27.6504	28.8985	29.0127	29.0356	29.0376	29.348	29.3679	29.4281	29.3935	28.9734	28.9823	29.0444	28.9957	29.0294	29.0602	29.038	29.0276
-0.388633	2.17749	-0.433412	2.25169	-0.641221	2.32066	1.62796	1.62796	mtaP	28.2087	28.3325	28.5782	28.3368	28.1661	28.3825	28.3905	28.3074	28.5208	28.7007	28.9108	28.6687	28.2732	28.2535	28.1135	28.4273	28.0981	27.8942	27.852	28.3918
-0.389996	2.50125	-0.40261	2.65933	-0.547365	2.98366	2.27924	2.27924	Saci_0053	28.006	27.8683	27.9066	27.8839	27.2716	27.1666	27.2057	27.0976	27.5303	27.7351	27.6422	27.3939	27.1636	27.1322	27.2546	27.1407	26.9412	26.9944	27.1928	26.9836
-0.390173	2.62618	-0.346517	1.49931	-0.0770178	0.364107	5.53684	5.53684	sgaA	26.6878	26.9061	27.0673	26.7874	28.2273	28.3264	28.3062	28.3499	28.4994	28.8192	28.789	28.663	28.3928	28.4773	28.4654	28.049	28.7702	28.6153	28.5137	28.5632
-0.39182	1.46812	-0.616189	2.19865	-0.213299	0.528048	0.0832045	0.0832045	Saci_1801	31.4684	31.4346	31.1019	31.418	31.1943	31.0781	30.9894	30.7153	31.1645	31.631	31.2958	31.4531	30.6091	30.9738	30.9489	30.5478	31.0757	31.536	31.2838	30.7956
-0.392646	3.97424	-0.375652	3.94992	-0.312346	3.13513	4.69493	4.69493	alaS	28.0921	28.2486	28.166	28.1641	28.393	28.4097	28.413	28.3345	28.6658	28.8147	28.8472	28.793	28.3922	28.3701	28.424	28.4319	28.4178	28.462	28.5518	28.4397
-0.393281	1.91593	-0.32649	1.40622	-0.152555	0.697141	0.0434009	0.0434009	Saci_1518	26.6858	26.702	26.8033	26.8681	26.501	26.4733	26.3568	26.2039	26.5243	26.7899	26.8998	26.894	26.2288	26.4605	26.4539	26.6588	26.674	26.6481	26.7235	26.4521
-0.39405	1.32358	-0.348983	1.95833	-0.311834	1.38533	2.67092	2.67092	Saci_0914	24.8865	24.9915	24.9167	24.7611	24.8105	25.2151	24.8372	25.3031	25.2638	25.3592	25.7044	25.4148	25.0831	25.0969	25.1216	25.0446	25.2635	25.0738	25.2198	24.9377
-0.394784	3.2632	-0.410132	1.83579	-0.320018	1.95275	1.86333	1.86333	Saci_1032	26.8972	26.7277	26.6707	26.7935	26.5701	26.5789	26.5703	26.7186	26.9737	26.886	27.0768	27.0805	26.8699	26.5395	26.6348	26.3324	26.5629	26.8809	26.7233	26.5699
-0.395909	1.53666	-0.684054	2.8871	-0.419906	1.82013	1.38409	1.38409	Saci_0765	28.1464	28.0785	28.0195	28.2603	27.7405	28.0984	28.2037	28.0172	28.5721	28.5797	28.2002	28.2915	27.6136	27.8714	27.8282	27.5941	28.0461	27.8429	27.8884	28.1865
-0.396679	2.35661	-0.397707	2.35881	-0.250648	1.32314	1.95234	1.95234	serS	28.9739	28.8382	28.8001	28.8823	28.8501	28.8067	28.8575	28.7296	28.9714	29.3234	29.3357	29.2002	28.8705	28.7596	28.8517	28.758	28.948	29.0419	29.0338	28.8044
-0.396972	2.91903	-0.589941	3.00734	-0.351637	2.67839	3.46553	3.46553	Saci_1914	25.3698	24.8862	25.0824	25.0841	25.3505	25.6411	25.4127	25.4497	25.9438	25.8401	25.8488	25.8092	25.3434	25.2009	25.4887	25.0492	25.5462	25.651	25.4821	25.3562
-0.397159	0.564999	-0.592931	1.10985	-0.125594	0.234229	0.304031	0.304031	Saci_0604	23.6808	23.2991	23.9625	23.9118	24.0832	23.1164	22.8895	22.6547	23.8516	23.5302	23.3813	23.5694	23.0102	23.7209	22.5866	22.6431	23.5975	23.4241	23.863	22.9455
-0.398894	2.28349	-0.622311	2.65657	-0.344285	1.35698	2.74529	2.74529	Saci_0711	25.4587	25.487	25.3886	25.3494	25.5344	25.4612	25.438	25.2327	25.62	25.835	25.8994	25.9074	25.4514	25.1431	25.2179	24.9602	25.682	25.6019	25.4524	25.1485
-0.399372	1.63861	-0.490058	2.0772	-0.292197	0.955698	1.41248	1.41248	amzA	26.2036	26.4024	26.2906	26.3636	25.6506	25.6226	25.6983	25.4021	25.7656	26.0432	26.2891	25.8732	25.5778	25.4583	25.6082	25.3665	25.656	25.785	25.9326	25.4287
-0.401328	0.305897	-0.345591	0.335694	-1.10445	1.25088	0.178581	0.178581	Saci_1981	23.1284	23.8918	23.9596	21.8313	22.67	23.6091	23.9188	22.1362	22.4475	23.5187	24.1106	23.8626	23.1432	22.4625	23.3694	23.5819	23.2473	22.1229	22.1404	22.011
-0.401709	1.40755	-0.548591	3.18133	-0.313406	1.0237	1.7654	1.7654	Saci_0555	24.8767	24.285	24.6209	24.5947	24.3124	24.5602	25.0141	24.5724	24.9914	25.1263	25.0385	24.9097	24.2842	24.4301	24.6145	24.5428	24.9978	24.3795	24.5134	24.9216
-0.402419	3.37917	-0.301404	2.1183	-0.305449	1.74413	0.220293	0.220293	Saci_0935	25.9274	26.1359	26.236	26.4392	25.8226	25.9327	25.7601	25.867	26.1517	26.2892	26.35	26.2011	25.9778	26.0511	25.9918	25.7658	26.1392	25.7298	25.9525	25.9488
-0.404346	0.341351	-0.879936	1.04351	-0.804343	0.710363	0.315637	0.315637	Saci_1841	25.8671	26.3046	24.7635	26.3317	25.6715	26.22	26.5052	24.6925	26.5153	25.6684	25.6348	26.8881	24.6745	25.5208	24.949	26.0426	26.5369	24.319	25.2851	25.3482
-0.404773	2.96868	-0.474339	4.01799	-0.638522	4.08494	0.116945	0.116945	Saci_1241	28.4008	28.4209	28.7437	28.401	27.9095	28.1829	28.0872	28.0509	28.5637	28.469	28.3748	28.4421	28.0837	27.9879	27.9502	27.9306	27.6716	27.9356	27.8595	27.8289
-0.406147	2.44674	-0.244565	1.19079	-0.602943	2.63737	4.37583	4.37583	Saci_1488	28.3946	28.6055	28.4269	28.4095	28.9277	28.9212	28.8258	29.092	29.1505	29.4409	29.4362	29.3638	29.3143	29.0843	29.1105	28.9039	28.6353	28.5561	28.7881	28.9999
-0.409526	0.613029	-0.840606	1.64288	-0.973048	1.98657	1.4666	1.4666	Saci_0267	24.8588	24.8938	24.8178	24.7994	24.423	24.2153	24.4252	23.2175	24.6541	24.513	24.6528	24.0992	23.3442	23.2245	24.3099	23.6782	23.9661	23.7238	23.438	22.8991
-0.411427	2.24061	-0.365108	1.99303	-0.584346	2.50785	0.244087	0.244087	Saci_2362	26.7619	26.6225	26.7744	26.7593	26.2466	26.3906	26.4759	26.3831	26.54	26.8376	26.9415	26.8229	26.4666	26.3092	26.5301	26.3756	26.0398	26.0626	26.3782	26.3239
-0.412127	1.79575	-0.474238	2.23096	-0.420554	1.83496	1.30766	1.30766	Saci_0113	25.5218	25.3502	25.4125	25.3789	25.3967	25.3049	24.9642	25.2368	25.5439	25.4882	25.6592	25.8597	25.3418	25.1578	25.1946	24.9599	25.3106	24.9898	25.4147	25.1538
-0.414946	2.88723	-0.238002	2.01341	-0.241132	1.80254	3.33557	3.33557	Saci_0660	28.8792	28.8838	28.9382	28.8641	28.6959	28.7528	28.7088	28.9573	29.1142	29.2116	29.3001	29.1488	29.0142	28.9646	28.8147	29.0292	29.0464	28.918	29.0476	28.7982
-0.415736	2.87876	-0.531505	1.56452	-0.482085	2.44835	2.2271	2.2271	Saci_0934	25.3092	25.598	25.3837	25.433	25.4226	25.4347	25.3987	25.2715	25.9727	25.8021	25.733	25.6825	25.77	25.0528	25.2004	25.0411	25.1187	25.5023	25.3841	25.2569
-0.418044	1.7651	-0.665358	2.29263	-0.497118	2.48499	1.35673	1.35673	Saci_0612	28.6149	28.6091	28.4994	28.6449	28.4978	28.5342	28.4616	28.1153	28.6272	29.0324	28.8429	28.7785	28.2799	28.1613	28.388	27.7903	28.5028	28.2203	28.3238	28.2457
-0.420103	2.01932	-0.553548	3.77601	-0.378467	1.72604	4.26699	4.26699	tru	26.8784	26.8876	26.7459	26.8039	25.9914	25.7481	25.5578	25.6202	26.2579	26.1604	25.9857	26.1939	25.6526	25.6365	25.5881	25.5065	25.7971	25.9935	25.7999	25.4935
-0.421625	3.68532	-0.300725	0.87011	-0.180329	1.88212	4.25364	4.25364	acd	25.8934	26.0734	26.365	25.7988	26.8137	26.9525	26.9956	26.8427	27.2705	27.3962	27.2766	27.3476	26.6407	26.8591	27.166	27.4223	27.1335	27.0588	27.1181	27.2593
-0.424693	4.42172	-0.464815	5.3746	-0.32996	3.02476	8.91892	8.91892	dld	28.0638	28.0623	28.0499	28.0699	29.3041	29.3556	29.2369	29.2328	29.6349	29.7074	29.7273	29.7588	29.2539	29.2585	29.255	29.2016	29.3257	29.2706	29.4812	29.4309
-0.425164	2.65318	-0.535737	1.1267	-0.550842	2.28857	2.98101	2.98101	Saci_0416	27.7367	27.6822	27.5641	27.7515	27.8086	27.606	27.7579	27.7886	28.3454	28.0175	28.1898	28.1089	27.8435	27.8664	27.8948	26.914	27.8845	27.3847	27.5133	27.6759
-0.425286	1.8139	-0.273919	1.16024	-0.306815	1.82491	1.51334	1.51334	Saci_2363	26.0443	26.0982	25.9722	25.9014	25.7006	26.0312	25.9909	25.689	26.0432	26.3051	26.4673	26.2974	25.981	25.8507	25.9308	26.2548	26.0131	26.0065	25.9578	25.9082
-0.426128	2.32753	-0.453312	2.51706	-0.368807	1.73103	4.37059	4.37059	nosF	28.6421	28.674	28.7547	28.944	29.4642	29.6	29.5722	29.4842	29.9854	30.0755	30.0756	29.6888	29.5436	29.4951	29.5341	29.4391	29.6886	29.4132	29.537	29.7112
-0.428059	3.23256	-0.434992	3.5178	-0.346075	2.23588	0.992291	0.992291	aspS	30.64	30.6779	30.7392	30.6964	30.0548	30.174	30.1601	30.1765	30.3998	30.6551	30.6315	30.5914	30.1463	30.1431	30.1157	30.1327	30.3111	30.3349	30.1538	30.0937
-0.429856	2.06807	-0.534451	2.57263	-0.484744	2.40613	3.061	3.061	pckG	27.754	27.7981	27.9707	27.8991	26.6984	26.8311	26.6988	26.6453	27.3962	26.9344	27.0224	27.2401	26.6903	26.5898	26.6245	26.5506	26.6225	26.6576	26.7217	26.6523
-0.430142	2.67479	-0.473192	4.15983	-0.3265	2.93668	1.15621	1.15621	tgtA	26.4406	26.309	26.2748	26.3013	25.8762	25.864	25.7696	25.5745	26.1339	26.2451	26.1164	26.3095	25.7116	25.7585	25.69	25.752	25.8028	25.9489	25.9055	25.8417
-0.430287	1.68238	-0.24339	1.23621	-0.487855	2.07896	0.970905	0.970905	Saci_0767	29.7333	29.5523	29.7547	29.6917	29.2132	28.8974	28.8619	29.2202	29.2984	29.3335	29.7073	29.5745	29.1301	29.2768	29.2793	29.2539	28.9963	28.7657	29.13	29.0702
-0.431011	2.41876	-0.364179	2.37233	-0.325329	2.01619	3.07702	3.07702	Saci_2366	27.2591	27.3758	27.3709	27.3079	27.2792	27.4651	27.4561	27.494	27.6202	27.9181	27.9881	27.8921	27.5113	27.4886	27.502	27.4598	27.6111	27.4602	27.4993	27.5466
-0.431188	0.344217	-0.693123	0.572735	-1.12754	1.05689	1.75002	1.75002	Saci_1906	21.2701	21.2191	21.1415	21.0733	22.9106	22.306	22.0309	22.2705	21.3823	23.0232	23.747	23.0903	21.9622	22.0915	21.5846	22.8319	21.9674	21.1963	21.4	22.1689
-0.434113	3.25183	-0.523445	3.92413	-0.508535	2.90977	0.364706	0.364706	thsB	32.6976	32.6431	32.6235	32.6413	32.2608	32.1754	32.1199	32.1168	32.5332	32.7423	32.64	32.4938	32.1096	32.0783	32.0224	32.1053	32.156	32.243	32.0537	31.9225
-0.43413	1.45126	-0.321875	1.074	-0.435493	1.45523	1.19823	1.19823	Saci_0774	26.6324	26.6699	26.9136	26.7089	25.8	26.3113	26.2948	25.8492	26.7251	26.3733	26.5043	26.3891	26.2635	26.4431	26.1866	25.8112	25.9699	25.7144	26.2389	26.3267
-0.436737	2.4461	-0.575305	2.61128	-0.234846	1.29041	0.24292	0.24292	gatC	27.522	27.755	27.7715	27.6208	27.3452	27.3265	27.3525	27.1332	27.5163	27.8501	27.8427	27.6952	27.1535	27.1974	27.3278	26.9243	27.6112	27.5013	27.5137	27.3388
-0.437123	1.26698	-0.533981	1.58494	-0.566138	1.40896	0.821236	0.821236	Saci_1478	28.1859	28.3155	28.1749	28.2213	28.0588	28.1977	28.0095	28.0771	28.0639	28.4168	28.8272	28.7836	27.9504	27.9442	28.0892	27.9718	27.7809	27.8124	27.9298	28.304
-0.439662	1.43919	-0.428497	1.48927	-0.56785	1.90409	3.9458	3.9458	Saci_0227	27.7459	27.9187	27.8566	27.9777	28.7592	28.9404	28.7901	28.9915	28.8786	29.3206	29.5876	29.4531	28.8932	28.8795	28.9162	28.8369	28.8054	28.6369	28.6855	28.8405
-0.440308	4.1978	-0.435122	3.77402	-0.430877	3.38248	0.447723	0.447723	sav	30.797	30.7652	30.7064	30.7866	30.4284	30.3401	30.3266	30.3727	30.8046	30.9151	30.7735	30.7359	30.4545	30.4066	30.2979	30.3296	30.4447	30.4554	30.3551	30.2503
-0.440372	1.66112	-0.375645	0.570501	-0.547472	2.19997	0.158743	0.158743	Saci_1151	26.8236	26.9061	26.7593	26.9041	26.3024	26.4912	26.4982	26.5651	27.2678	26.9294	26.7007	26.7205	26.2418	26.2019	26.3093	27.3628	26.3542	26.4162	26.3396	26.3185
-0.443692	3.58606	-0.304809	2.04035	-0.631922	3.71293	6.25768	6.25768	leuB	29.107	29.0198	29.1871	29.1649	29.7743	29.8057	29.9404	29.9365	30.4121	30.2534	30.2463	30.32	30.0434	29.942	29.8486	30.1785	29.6573	29.5318	29.6541	29.8608
-0.445293	2.30205	-0.538255	3.50326	-0.345831	2.44031	3.72188	3.72188	thiL	25.057	25.1027	24.8502	24.9287	25.071	25.4124	25.2096	25.0164	25.7739	25.5342	25.5648	25.6176	25.0976	24.9889	25.2173	25.0337	25.2831	25.3841	25.3074	25.1326
-0.44618	2.03134	-0.413778	2.09724	-0.543066	2.50485	0.0844508	0.0844508	Saci_0795	25.5904	25.4429	25.3975	25.3119	24.84	25.0062	24.9028	25.0978	25.1259	25.592	25.5318	25.3818	25.0463	25.0014	24.9888	24.94	24.9308	24.7906	24.777	24.9608
-0.446692	4.14799	-0.445394	4.18906	-0.49481	3.55461	6.13022	6.13022	Saci_1199	28.3314	28.3256	28.2897	28.3497	28.8486	28.8652	28.8746	28.815	29.2157	29.4107	29.3249	29.239	28.8719	28.8582	28.8519	28.8267	28.7498	28.7458	28.769	28.9463
-0.450325	1.45988	-0.301966	0.735895	-0.400465	0.887874	1.69692	1.69692	top1	21.994	22.4792	22.7333	22.5967	22.7366	22.8434	22.3626	22.6534	23.4725	22.8719	23.0294	23.0235	23.0431	22.4211	22.672	23.0533	22.1488	22.9695	22.8981	22.7791
-0.453869	0.845501	-0.837234	1.82821	-0.114156	0.181891	0.703291	0.703291	Saci_0816	26.7816	26.8018	26.7629	26.8572	26.9764	26.7493	26.6905	26.1009	26.5109	27.1755	27.3072	27.3389	26.0543	26.2299	26.6859	26.0136	27.0552	27.2458	27.0318	26.5432
-0.457232	0.986939	-0.481998	1.05197	-0.5543	1.10578	0.879724	0.879724	Saci_0201	23.7541	23.2462	23.2728	23.2869	23.607	23.5118	23.2059	22.937	24.1081	23.3005	23.674	24.0082	23.6282	22.8989	23.3781	23.2575	22.953	23.6712	23.377	22.8723
-0.458235	0.906602	-0.334788	1.60876	-0.237885	0.574279	1.29521	1.29521	Saci_0965	23.8915	24.2423	24.2017	24.0381	24.1238	24.2973	23.284	24.1696	24.2438	24.2671	24.4777	24.7191	24.1452	24.0663	24.0951	24.0618	23.9409	24.3724	24.5442	23.8986
-0.461402	2.77247	-0.413244	2.4318	-0.262022	1.58476	1.0343	1.0343	Saci_0602	27.5669	27.6134	27.7062	27.5623	27.1771	27.2381	27.3759	27.4047	27.5717	27.8097	27.7815	27.8786	27.195	27.3482	27.3522	27.493	27.6347	27.5579	27.3718	27.4289
-0.462211	3.58362	-0.410001	3.65759	-0.408241	3.70666	5.28617	5.28617	Saci_1016	26.3319	26.1089	26.3441	26.4128	27.0995	27.1153	26.9802	26.9483	27.4359	27.6107	27.5221	27.4234	27.0335	27.0625	27.09	27.166	27.0687	27.1239	27.1401	27.0264
-0.467295	2.52879	-0.508366	2.09311	-0.440925	2.10728	3.05723	3.05723	Saci_1498	26.064	25.9584	26.2901	26.3749	26.3891	26.5714	26.5665	26.4672	26.7752	26.9944	27.1881	26.9056	26.4808	26.4097	26.7058	26.2335	26.3884	26.7163	26.5471	26.4479
-0.469727	2.67771	-0.523803	3.21147	-0.405457	2.31868	1.47875	1.47875	Saci_1642	28.0759	28.2182	28.2601	28.2662	27.8836	27.9716	28.1248	27.857	28.2281	28.5275	28.4961	28.4642	27.8185	27.8736	27.9102	28.0184	28.0849	28.1179	28.054	27.8374
-0.47125	0.97567	0.0864697	0.0673699	0.0505047	0.0551173	0.192782	0.192782	rpl37ae	24.5501	25.1105	25.2538	24.2221	24.4039	24.059	24.5511	24.8362	24.5295	24.7634	25.4009	25.0415	25.246	25.0793	23.8794	25.8764	25.4843	24.6628	24.4161	25.3741
-0.4715	0.454661	-0.939774	1.86543	-1.04502	0.907485	1.41917	1.41917	Saci_1677	22.9914	23.1154	22.5134	24.2602	24.6232	23.9032	24.2395	22.6691	24.7306	23.9016	24.5882	24.1006	23.1609	22.9798	23.691	23.7302	23.9437	23.6535	21.6465	23.8972
-0.472319	2.29406	-0.380946	2.02953	-0.254722	0.52893	0.230657	0.230657	rpl32e	29.5726	29.2142	28.9365	29.2303	29.0816	28.7565	28.6555	28.8981	29.2723	29.2127	29.3081	29.4879	28.7891	29.1372	28.821	29.0099	28.4917	29.517	29.2016	29.0517
-0.473508	2.54183	-0.181074	1.10968	-0.0498629	0.169132	4.6984	4.6984	Saci_1030	27.4043	27.4535	27.2205	27.3741	25.8717	25.7673	25.6132	25.7058	26.1906	25.9969	26.2891	26.3755	26.0619	26.023	26.0785	25.9643	26.2042	26.2248	25.9299	26.2937
-0.473886	3.02505	-0.590334	3.13167	-0.546755	2.98519	3.56759	3.56759	Saci_1087	27.4536	27.5343	27.4348	27.4845	27.519	27.6423	27.6075	27.5938	27.8647	28.0675	28.2214	28.1045	27.5674	27.4949	27.5251	27.3095	27.6344	27.4026	27.4488	27.5853
-0.474143	0.7957	-0.278282	0.314495	-0.0142455	0.0135978	4.6337	4.6337	Saci_1495	27.5802	27.2502	27.0499	26.9958	22.9959	23.0119	22.889	22.9452	22.7501	23.2915	23.5252	24.1718	22.5367	23.0893	23.4226	23.5768	23.4097	23.9402	22.9924	23.3392
-0.475995	1.84857	-0.581499	2.62407	-0.342834	1.51136	0.230193	0.230193	Saci_0131	30.8424	30.8272	30.9415	30.8118	30.471	30.3347	30.3564	30.0887	31.073	30.779	30.5165	30.7861	30.1895	30.161	30.2587	30.2195	30.4949	30.4865	30.4895	30.3125
-0.478335	3.00713	-0.396111	1.91128	-0.790299	2.29844	0.663561	0.663561	eif5a	30.0656	30.2075	30.2073	30.252	29.4953	29.55	29.6552	29.6928	29.9043	30.0497	30.2028	30.1499	29.7874	29.5973	29.4685	29.869	29.377	28.961	29.0798	29.7277
-0.478528	2.56056	-0.280018	0.978674	-0.580129	1.72532	0.0228248	0.0228248	Saci_0657	25.4511	25.8992	25.7988	25.7534	25.3502	25.2654	25.3046	25.0365	25.6032	25.597	25.8088	25.8618	25.6511	25.6723	25.1934	25.234	25.3122	24.8895	24.8242	25.5245
-0.479592	1.44368	-0.716758	2.25219	-0.496218	1.47538	0.0202709	0.0202709	Saci_1305	24.5366	24.2941	24.3649	24.3165	24.1238	23.9904	23.7531	23.7654	24.7749	24.3514	24.0244	24.4003	23.7137	23.6635	23.8283	23.4785	24.1203	23.7185	23.9747	23.7528
-0.482378	3.87449	-0.496729	3.63557	-0.425905	3.00062	2.21783	2.21783	oplA	27.7314	27.7957	27.9007	27.766	27.626	27.5316	27.5957	27.566	27.9714	28.0651	28.2074	28.0049	27.5668	27.4816	27.6587	27.5547	27.7283	27.5831	27.708	27.5258
-0.484787	2.58958	-0.691768	2.81955	-0.45934	1.52131	1.14215	1.14215	Saci_0814	28.2102	27.7975	27.8931	27.8528	27.7342	27.573	27.881	27.6521	28.0689	28.178	28.1308	28.4018	27.3658	27.4216	27.8092	27.4159	27.5815	27.4053	28.0214	27.9341
-0.484797	1.23628	-0.533731	1.81646	-0.150607	0.770074	1.38274	1.38274	mptE	23.2285	23.4143	23.9054	23.8992	23.4371	23.7318	23.1397	24.0714	24.1492	24.1733	23.9229	24.0738	23.207	23.8494	23.3948	23.7331	23.7383	24.012	24.0939	23.8726
-0.484895	2.37912	-0.356067	1.29813	-0.279004	0.692896	0.0992362	0.0992362	Saci_0559	24.68	25.4072	24.91	24.9499	24.568	24.6726	24.5437	24.4173	24.9303	25.191	25.1981	24.8218	24.903	24.3725	24.7114	24.73	24.9743	25.0479	24.7104	24.2925
-0.491735	3.35486	-0.540651	3.59564	-0.625939	3.12416	2.7056	2.7056	rtcB	28.4795	28.3993	28.433	28.4346	27.5965	27.6268	27.5943	27.5198	27.8853	28.1357	28.1935	28.0898	27.5001	27.4971	27.5712	27.5733	27.3301	27.3162	27.589	27.5652
-0.492864	3.74276	-0.534367	3.97965	-0.417608	2.87588	2.53828	2.53828	Saci_0193	27.6498	27.7131	27.6705	27.6912	27.486	27.5042	27.4865	27.4272	27.8172	27.9483	28.0228	28.0869	27.4338	27.4095	27.4247	27.4698	27.6519	27.5633	27.5614	27.4282
-0.49363	3.19265	-0.288055	1.88764	-0.404056	2.28786	0.670778	0.670778	sdhD	29.159	29.1161	29.1095	29.1775	28.6239	28.6733	28.7599	28.8573	29.3403	29.0944	29.1649	29.2893	29.0753	28.9592	28.9191	28.7831	28.8105	28.7197	28.7083	29.0341
-0.495666	0.473728	-0.868321	0.875286	-0.187245	0.132732	1.2554	1.2554	Saci_0877	27.8	28.9137	24.1313	26.4077	29.2287	28.638	29.0836	29.005	29.2932	29.7431	28.3554	30.5463	28.7549	28.9525	28.7333	28.024	29.1475	30.0932	29.0726	28.8757
-0.497287	2.20926	-0.332891	1.52698	-0.54391	2.59478	1.14277	1.14277	Saci_1963	27.8249	28.0259	28.0838	28.029	27.4313	27.7324	27.6844	27.9088	28.0012	28.3338	28.2275	28.1837	28.0235	27.9575	27.5933	27.8403	27.5223	27.5244	27.6405	27.8833
-0.498159	2.74373	-0.407963	1.86449	-0.237517	1.15889	3.22607	3.22607	Saci_1333	26.1224	26.0914	26.1217	26.1055	26.1103	26.2328	26.2481	26.1925	26.4293	26.766	26.799	26.7821	26.0678	26.2789	26.379	26.4188	26.5448	26.5175	26.4875	26.2765
-0.498618	3.35578	-0.407528	2.22737	-0.716993	3.74489	2.9326	2.9326	Saci_0989	26.7544	26.6395	26.8091	26.4988	26.7195	26.6706	26.6573	26.8114	27.2812	27.1305	27.3542	27.0874	26.9696	26.6327	26.7363	26.8845	26.4524	26.3777	26.4887	26.6665
-0.498689	1.8973	-0.226314	0.754062	-0.619089	2.14386	0.882677	0.882677	Saci_0818	23.5635	23.5058	23.5624	23.7903	23.5183	23.251	23.3058	23.3616	23.4809	23.9578	24.0732	23.9195	23.5463	23.6069	23.536	23.837	23.038	23.1606	23.3992	23.3573
-0.4999	0.139913	-0.387648	0.111612	1.2102	0.369741	0.0424113	0.0424113	Saci_0431	26.242	22.2796	23.9796	26.2834	26.1398	22.1265	23.8394	23.9737	23.4431	25.9506	22.04	26.6453	26.1524	24.0264	22.9916	23.358	22.9536	26.6092	26.5223	26.8346
-0.501409	1.74137	-0.590772	1.26664	-0.428134	0.990516	6.29982	6.29982	Saci_1255	27.1251	27.0822	27.1169	27.2652	23.1444	23.243	23.3077	23.0883	23.8027	23.9593	23.7531	23.274	22.8857	22.6788	23.3084	23.5531	23.3151	23.0375	23.7205	23.0035
-0.502137	4.15637	-0.491393	3.8046	-0.478499	4.15545	2.05187	2.05187	oplA	27.6481	27.6349	27.7488	27.718	27.2943	27.4094	27.3619	27.4352	27.765	27.8667	27.9549	27.9226	27.4825	27.2996	27.4232	27.3385	27.3399	27.3935	27.4695	27.3924
-0.506028	2.85484	-0.493034	2.23485	-0.58774	3.03452	1.72909	1.72909	Saci_0720	27.572	27.5951	27.6596	27.4022	27.2664	27.3653	27.4112	27.432	27.6899	27.7956	28.0654	27.948	27.3236	27.1935	27.416	27.5937	27.4119	27.2123	27.196	27.3277
-0.509657	3.41097	-0.45609	2.62209	-0.884423	2.37227	0.61345	0.61345	Saci_1085	26.1987	26.1803	26.311	26.147	25.7903	25.7841	25.7522	25.8663	26.4759	26.3569	26.185	26.2137	25.9407	25.969	25.7232	25.7743	25.493	24.9787	25.3442	25.8779
-0.512169	3.37168	-0.495385	3.01428	-0.549738	4.66109	5.8605	5.8605	argF	28.8128	28.7066	28.8022	28.6804	29.0825	29.2698	29.1864	29.3713	29.6219	29.7875	29.7581	29.7913	29.0617	29.3435	29.1963	29.3757	29.1931	29.2246	29.1224	29.2196
-0.513608	2.59823	-0.906391	3.25796	-0.70646	2.95865	3.62852	3.62852	Saci_0281	24.1143	24.2247	24.1668	24.1633	24.3742	24.4033	24.2787	24.5081	24.932	25.1102	24.6633	24.9132	23.9562	23.9672	24.2749	23.7948	24.017	24.1396	24.2526	24.3836
-0.513978	2.37973	-0.655413	2.59084	-0.299807	0.811958	0.14557	0.14557	Saci_0459	27.0637	27.1411	27.1983	27.1042	26.3907	26.6974	26.7192	26.7685	26.9715	27.3235	27.2278	27.109	26.3747	26.3542	26.4615	26.8196	27.0235	27.0071	27.0455	26.3563
-0.516671	3.60335	-0.792761	2.29786	-0.701169	4.13319	2.79331	2.79331	ppa	30.6064	30.8514	30.7975	30.5966	30.7611	30.6524	30.6178	30.5513	31.0182	31.1648	31.2354	31.2309	30.4621	30.4868	30.6714	29.858	30.5842	30.3978	30.3525	30.5101
-0.5187	1.83907	-0.485869	1.8624	-0.609374	2.48565	2.93805	2.93805	pdxS	28.3669	28.353	28.3921	28.2261	28.8306	28.5668	28.4745	28.4946	29.4947	29.0115	28.961	28.9742	28.7886	28.5737	28.5205	28.6151	28.5116	28.4952	28.4689	28.5281
-0.519028	1.8388	-0.048842	0.0872128	-0.434234	1.72875	2.93129	2.93129	Saci_1357	29.7296	29.6011	29.9048	29.7569	29.382	29.6226	29.901	30.0042	30.0908	30.2492	30.3806	30.2653	30.0833	30.0409	29.8981	30.7682	29.8176	29.6	29.6787	30.1527
-0.520733	4.59599	-0.534859	4.60837	-0.59105	6.02373	7.43654	7.43654	Saci_1201	27.0132	27.0405	27.0945	27.0649	27.2616	27.3661	27.4281	27.251	27.884	27.8168	27.8567	27.8321	27.3763	27.2238	27.398	27.2521	27.2337	27.2048	27.2642	27.3228
-0.521138	2.14637	-1.55535	0.963463	-0.662922	2.31608	2.62618	2.62618	Saci_0376	27.4326	27.682	27.7664	27.7816	26.6299	26.4263	26.3023	26.669	26.8048	27.0518	26.9797	27.2759	26.2205	25.9668	26.6549	23.0485	26.3865	26.0885	26.6588	26.3265
-0.522846	1.43574	-0.765804	2.63599	-0.820055	2.24268	0.409969	0.409969	Saci_0550	25.6583	25.5063	23.0647	25.9804	24.9267	25.1077	25.5245	25.1073	25.4045	25.532	26.0856	25.7356	24.8483	24.9659	24.9709	24.9093	24.9932	24.4958	25.0557	24.9327
-0.523567	1.38312	-0.560063	2.24477	-0.301927	1.35833	2.48261	2.48261	Saci_1010	27.6722	27.6927	27.6578	27.6246	26.6312	26.9045	26.9683	26.1887	26.9716	27.4296	27.2621	27.1237	26.8206	26.5155	26.761	26.4496	27.0461	26.9536	26.7349	26.8446
-0.527295	4.43965	-0.744707	1.29944	-0.470669	3.77849	5.22929	5.22929	Saci_0624	28.5373	28.4972	28.5492	28.4436	28.3138	28.3875	28.4464	28.2228	28.8582	28.8675	28.885	28.869	28.5024	28.4352	28.3468	27.2163	28.5159	28.4715	28.2765	28.333
-0.528946	3.45617	-0.533972	3.68029	-0.49559	2.72065	2.79447	2.79447	Saci_0158	29.2343	29.3275	29.3425	29.3176	28.4758	28.3964	28.4208	28.3125	28.7415	28.99	29.0301	28.9597	28.3703	28.3939	28.4483	28.3731	28.5249	28.2848	28.5745	28.3549
-0.530755	3.20388	-0.513841	2.9862	-0.340145	1.7842	1.19534	1.19534	cysS	27.9891	28.0072	28.0473	28.1633	27.5646	27.7115	27.7655	27.7496	28.0316	28.3038	28.3259	28.253	27.5861	27.6796	27.7487	27.8446	27.9473	28.0466	27.8824	27.6773
-0.532847	3.44457	-0.595832	4.65627	-0.60511	4.32185	0.786335	0.786335	Saci_0827	29.4107	29.3241	29.3252	29.305	28.9863	28.8899	28.9607	28.7368	29.4074	29.5659	29.3836	29.3482	28.846	28.7989	28.8642	28.8126	28.89	28.8566	28.7997	28.7385
-0.534235	3.293	-0.541957	3.10158	-0.58755	2.0441	3.98072	3.98072	Saci_0379	25.2362	25.0281	25.3151	25.1796	25.5129	25.5861	25.5359	25.5312	25.9355	26.2113	26.2082	25.9481	25.6331	25.4412	25.5149	25.546	25.6622	25.1216	25.4567	25.7124
-0.538332	1.00494	-0.77178	1.43558	-0.504464	0.870918	2.10851	2.10851	Saci_1534	28.4754	27.784	28.0804	28.0797	26.6687	26.138	26.7221	26.368	27.2838	27.5254	26.7712	26.4697	26.7165	26.0818	26.0278	26.1368	26.397	26.7574	26.7913	26.0866
-0.540906	2.51891	-0.538074	2.41481	-0.691587	3.10015	4.50438	4.50438	Saci_1123	30.4651	30.4088	30.4319	30.4514	28.7057	28.7209	28.5989	28.7683	29.483	29.3077	29.195	28.9718	28.7956	28.6251	28.6069	28.7776	28.5571	28.4736	28.6176	28.5429
-0.542059	3.12429	-0.42193	2.13182	-0.566113	2.46565	0.98319	0.98319	Saci_1639	25.7586	25.9627	26.1768	25.9288	25.6519	25.7096	25.6252	25.5809	25.9887	26.1105	26.2994	26.3374	25.642	25.6682	25.8013	25.9367	25.4142	25.5408	25.8251	25.6913
-0.543089	1.90222	-0.919357	1.31767	-0.42852	1.43356	4.58116	4.58116	nadB	23.2637	23.651	23.9317	23.728	25.0274	24.8605	25.2818	25.3318	25.9593	25.6075	25.4437	25.6633	23.7974	24.6466	25.1267	25.4258	25.4962	25.3796	24.988	25.0959
-0.547576	4.3084	-0.579079	4.51428	-1.22537	2.23553	4.92297	4.92297	Saci_0112	26.2097	26.0497	26.1849	26.0485	26.4584	26.3148	26.3977	26.381	27.0475	26.9604	26.8447	26.8896	26.4361	26.3354	26.3172	26.3372	25.1969	25.2536	26.014	26.3762
-0.551474	0.578481	-0.140513	0.16111	-0.638894	0.85388	0.0374252	0.0374252	Saci_1345	23.332	22.8206	23.2623	22.649	22.2744	21.5956	22.9213	23.2032	22.2479	23.2644	23.3578	23.3303	23.4726	22.5822	22.6552	22.9283	22.3199	23.0121	22.5641	21.7487
-0.553721	4.12874	-0.649962	4.7379	-0.540514	3.7809	1.78021	1.78021	trpC	29.1071	28.9179	28.9281	28.8506	28.6782	28.6873	28.5602	28.6408	29.2265	29.0654	29.3055	29.1839	28.5342	28.5418	28.5952	28.5104	28.7681	28.6324	28.6501	28.5687
-0.556244	2.66247	-0.611425	2.4805	-0.822864	2.52178	3.71657	3.71657	Saci_1807	26.3749	26.6319	26.5843	26.4823	26.8288	26.7137	26.6823	26.4165	27.0292	27.2927	27.3129	27.2316	26.4272	26.5548	26.9337	26.505	26.0625	26.1908	26.7282	26.5933
-0.557397	0.668279	-0.15361	0.144583	0.371143	0.709234	0.0784716	0.0784716	Saci_0287	23.2535	23.5758	21.5478	23.1991	22.033	22.3339	23.3975	22.0306	22.5955	23.5603	22.6264	23.2425	23.3523	22.2113	23.4761	22.3704	23.4584	23.4703	23.4805	23.1001
-0.557828	6.19168	-0.450417	4.43318	-0.524277	6.595	6.55761	6.55761	fusA	31.1946	31.1374	31.1965	31.161	30.0116	30.0625	29.9863	30.0518	30.5312	30.614	30.5919	30.6064	30.2182	30.0878	30.0596	30.1763	30.0675	30.0578	30.0816	30.0396
-0.559343	2.22312	-0.750613	2.99481	-0.834544	2.77484	1.96796	1.96796	Saci_1638	25.414	25.6297	25.4146	25.5252	25.5462	25.4356	25.3743	25.1898	25.642	25.9526	26.01	26.1788	25.118	25.3273	25.2561	25.0795	24.8669	25.0016	25.3233	25.2534
-0.560888	1.98168	-0.678444	2.58676	-0.600884	3.9946	4.22373	4.22373	Saci_1244	26.2623	26.1908	26.2881	26.2069	26.5747	26.2921	26.1886	25.8774	26.9207	26.8218	26.7533	26.6806	26.3084	26.0689	26.3114	25.7738	26.2427	26.1601	26.2791	26.0908
-0.562482	2.64461	-0.511973	2.26569	-0.373525	1.71578	4.44534	4.44534	Saci_1232	27.8991	27.9272	27.8827	27.9175	28.3948	28.577	28.4921	28.4521	28.7377	29.1573	29.1911	29.0799	28.4262	28.4658	28.5223	28.7038	28.7169	28.781	28.6519	28.5221
-0.565155	5.00123	-0.499591	4.22681	-0.5916	5.53155	5.00686	5.00686	Saci_0375	28.2823	28.367	28.3593	28.3662	28.2502	28.3194	28.1709	28.2065	28.7807	28.8086	28.8723	28.746	28.4134	28.2092	28.278	28.3087	28.2049	28.1671	28.1934	28.2759
-0.565881	1.10699	-0.403182	0.489318	-0.983958	1.61415	0.461062	0.461062	Saci_1669	23.3745	23.6141	23.0747	23.4054	23.4361	22.9983	23.1398	22.5108	23.957	23.7406	23.5594	23.0914	23.1134	23.437	22.3185	23.8668	22.2622	23.0329	23.1008	22.0167
-0.56819	0.677807	-1.17085	1.5353	-0.582736	1.76503	1.59272	1.59272	Saci_1477	22.3914	23.3372	23.2723	24.0483	23.9791	24.0189	24.4171	22.6591	24.674	24.3602	24.2755	24.0373	22.1408	23.4064	24.0056	23.1109	23.7227	23.9718	23.8946	23.4271
-0.570588	5.1485	-0.761387	5.5295	-0.689214	4.85138	5.53991	5.53991	Saci_0963	27.598	27.4956	27.6685	27.5622	27.777	27.7087	27.7905	27.8433	28.3449	28.4004	28.3839	28.2727	27.6262	27.4832	27.6103	27.6365	27.7975	27.6319	27.6116	27.6039
-0.571377	4.73933	-0.497263	4.08598	-0.380637	3.51579	3.74883	3.74883	Saci_1557	26.9979	27.0758	26.9871	27.0275	26.0379	26.1209	26.0738	26.0372	26.5163	26.651	26.7053	26.6828	26.1893	26.102	26.2013	26.0738	26.3167	26.2192	26.2975	26.1995
-0.580085	2.20082	-0.720204	2.20085	-0.297459	0.796748	3.6589	3.6589	Saci_1031	26.4321	26.3553	26.1665	26.1296	24.4085	24.4662	24.5369	24.6764	25.4203	25.1999	24.9235	24.8646	24.7286	24.29	24.3193	24.1896	25.0767	24.8746	24.8283	24.439
-0.580736	3.46594	-0.699145	3.64309	-0.750139	2.68413	5.36062	5.36062	Saci_0345	26.1338	25.9752	25.7354	25.8992	27.1518	27.0436	27.1179	27.0167	27.469	27.6506	27.8176	27.7158	26.8357	26.9513	26.9883	27.0812	26.931	26.657	26.8158	27.2486
-0.58462	3.56767	-0.501954	3.21492	-0.431733	3.62311	5.81639	5.81639	argE	26.2954	26.4972	26.4575	26.4706	27.0301	27.2838	27.2094	27.2027	27.6369	27.7969	27.8989	27.7318	27.321	27.1114	27.351	27.2733	27.3461	27.3174	27.3446	27.3294
-0.586743	1.99796	-0.711668	1.87305	-0.472327	1.76884	0.912063	0.912063	birA	26.4422	26.0553	26.3644	26.2459	26.1841	25.8727	26.0337	25.6087	26.7106	26.6513	26.3809	26.3036	26.0538	25.8001	26.0537	25.292	26.2183	26.1742	26.0072	25.7573
-0.588963	1.52875	-1.07091	1.16689	-0.75015	2.40053	0.418523	0.418523	Saci_0860	24.9362	25.1131	24.6765	25.0031	24.8687	24.3466	24.5503	24.3198	24.7367	25.5339	25.1271	25.0436	24.3706	24.6159	24.4834	22.6878	24.3391	24.3119	24.4054	24.3844
-0.590084	2.66458	-0.892675	1.3718	-0.563334	1.9781	0.264234	0.264234	Saci_2241	25.7869	25.6309	26.017	25.9326	25.2116	25.4036	25.3958	25.3456	26.1778	25.9066	25.9704	25.6621	25.5221	25.1104	25.4342	24.0795	25.5348	25.3054	25.5464	25.077
-0.590799	4.48667	-0.623506	4.98159	-0.59905	5.19425	6.90174	6.90174	Saci_0385	29.5435	29.6297	29.6412	29.6049	30.0213	30.2083	30.1836	30.1605	30.7687	30.8107	30.6739	30.6836	30.0907	30.0878	30.0592	30.2052	30.1951	30.1193	30.1453	30.0811
-0.591935	2.19715	-0.554763	2.7021	-0.450231	1.72539	1.49512	1.49512	Saci_1563	24.8386	24.5933	24.6603	24.5683	24.4669	24.5384	24.4736	24.0594	24.7229	25.1719	25.0348	24.9764	24.2935	24.3952	24.4793	24.5189	24.3871	24.7706	24.6293	24.3181
-0.593877	1.69298	-1.24336	0.696369	-1.09331	0.710208	0.382321	0.382321	fdhD	27.0295	26.578	26.6499	26.9289	26.3855	25.9139	26.523	26.5521	26.68	27.2539	26.8825	26.9336	26.6115	26.6067	26.4355	23.1229	26.4146	23.6324	26.72	26.6098
-0.594568	4.10269	-0.686346	4.82684	-0.60111	4.03486	1.60729	1.60729	Saci_1137	28.3621	28.3913	28.4604	28.414	27.6081	27.7371	27.6855	27.5705	28.3933	28.1891	28.2205	28.1765	27.5587	27.5026	27.5965	27.5761	27.7498	27.5939	27.6676	27.5637
-0.595174	3.63962	-0.715259	3.84312	-0.764498	4.20076	4.77178	4.77178	npx	26.7365	26.9451	26.7811	26.6446	27.3674	27.3352	27.359	27.2116	27.7276	28.0463	27.943	27.9369	27.115	27.2376	27.324	27.1162	27.12	27.2224	27.0512	27.2022
-0.59789	4.78028	-0.519543	3.32598	-0.70647	5.01702	0.816557	0.816557	psmB1	29.9646	29.9613	30.0238	30.0196	29.4779	29.4991	29.4462	29.4808	30.1521	30.098	30.1077	29.9379	29.7039	29.5126	29.4213	29.5797	29.3316	29.333	29.3816	29.4236
-0.598437	3.10364	-0.695352	3.83707	-0.762029	4.23849	5.34094	5.34094	Saci_0271	26.1798	26.3851	26.3513	26.5024	27.2575	27.0217	27.306	27.0317	27.9113	27.6639	27.7841	27.6514	27.1723	27.0706	27.0783	26.908	27.0117	26.9058	26.934	27.111
-0.60141	4.68491	-0.729165	3.54458	-0.734997	6.28688	4.67587	4.67587	alaD	27.7901	27.837	27.7803	27.9847	27.9306	27.8972	27.8686	27.72	28.3998	28.4873	28.4658	28.4692	27.907	27.7217	27.8118	27.465	27.6635	27.6896	27.779	27.75
-0.601517	3.18363	-0.667713	3.87547	-0.60062	3.22176	4.16308	4.16308	hisS	27.6611	27.6569	27.7214	27.704	27.7542	27.8784	27.7889	27.5675	28.2125	28.5276	28.3548	28.3002	27.6638	27.6893	27.7817	27.5895	27.7438	27.9142	27.7261	27.6084
-0.603771	1.73501	-0.475257	0.832714	-0.312146	0.862284	3.63441	3.63441	Saci_2055	24.4054	24.7067	24.3727	24.5447	25.5205	25.3621	25.1762	25.0646	26.1596	26.0271	25.921	25.4307	25.7408	25.5395	25.6482	24.7088	25.5615	25.808	25.5433	25.3771
-0.606508	1.73238	-0.710454	2.03739	-0.463339	1.26691	2.32509	2.32509	Saci_1363	27.2745	27.3008	27.454	27.5738	25.9962	25.8357	25.8845	26.0194	26.1055	26.5121	26.5381	27.0061	25.9315	25.78	25.767	25.8415	26.2198	26.1314	26.0078	25.9494
-0.60702	4.90667	-0.402955	3.68308	-0.568715	4.18537	2.08618	2.08618	trxR	30.0177	29.8431	29.9658	29.8625	29.0556	29.0888	29.1548	29.2463	29.7621	29.7795	29.6882	29.7437	29.3944	29.3645	29.2029	29.3999	29.2525	29.1813	29.0182	29.2467
-0.607759	1.26635	-0.706707	2.00145	-0.782776	1.62182	1.39282	1.39282	Saci_1646	24.8821	25.0218	24.7594	24.7846	24.7736	25.2042	24.7258	24.3669	24.8116	25.5773	25.5622	25.5505	24.6538	24.6041	24.7508	24.6661	24.0555	24.71	24.7914	24.8136
-0.613875	1.02474	-0.915944	1.58068	-0.146252	0.219777	3.05553	3.05553	Saci_1206	23.3497	23.0803	22.9338	23.0874	23.7531	23.8305	23.0573	22.6068	23.821	23.6943	24.0641	24.1239	23.125	23.0098	22.235	23.6698	23.4163	24.2629	23.2976	24.1415
-0.615215	0.437216	-1.23815	1.35104	-1.33959	1.44784	2.48717	2.48717	moaA	23.2994	23.5375	23.5876	23.5241	25.1479	24.5128	22.451	23.4578	24.3122	24.9439	24.7436	24.0308	24.1269	22.0306	23.5478	23.3724	23.2733	24.3159	22.9489	22.1339
-0.618208	2.96304	-0.757854	3.54066	-0.82815	3.43715	6.98939	6.98939	Saci_2198	30.2233	30.4814	30.3893	30.2269	33.0559	32.9649	33.0018	32.8021	33.3919	33.7737	33.6765	33.4555	32.7555	32.7753	32.7845	32.951	32.7873	32.928	32.6034	32.6664
-0.619962	2.6904	-0.73823	3.96994	-0.443694	2.43722	3.93891	3.93891	Saci_1503	28.5465	28.3976	28.2985	28.4152	28.4507	28.6122	28.6236	28.1701	28.9465	29.2187	29.0991	29.0722	28.413	28.2954	28.4729	28.2021	28.6615	28.8012	28.6739	28.4251
-0.621006	3.60687	-0.568898	3.00292	-0.607953	3.12009	3.93144	3.93144	hisF	26.4086	26.5248	26.564	26.44	26.5407	26.6749	26.498	26.5242	26.9733	27.2167	27.2599	27.2719	26.5531	26.4583	26.7385	26.6963	26.5949	26.5564	26.7318	26.4068
-0.622494	3.124	-0.919354	2.32384	-0.811208	3.93018	1.874	1.874	Saci_1385	27.9455	27.6883	27.7636	27.6109	27.6386	27.5476	27.4598	27.4574	28.3841	28.1885	28.0141	28.0067	27.5442	27.2719	27.4185	26.6814	27.2944	27.309	27.3942	27.3509
-0.623275	4.17789	-0.599162	4.6396	-0.683817	3.955	5.39047	5.39047	rfcS	29.4134	29.4998	29.5178	29.4207	29.6504	29.7148	29.7943	29.5903	30.2164	30.4079	30.3709	30.2477	29.7595	29.7126	29.7169	29.6573	29.7685	29.6873	29.509	29.5429
-0.623856	2.95382	-0.879946	3.88115	-0.74184	3.01992	0.076019	0.076019	thsA	32.3492	32.3649	32.2693	32.319	31.7429	31.8139	31.7367	31.5973	32.4053	32.5795	32.2786	32.1229	31.4852	31.4705	31.5301	31.3805	31.7776	31.6782	31.5303	31.4327
-0.624854	2.36861	-0.698628	3.09884	-0.988361	3.62834	0.415478	0.415478	Saci_1195	30.7244	30.4469	30.5351	30.5317	30.1436	29.7709	29.6685	29.7472	30.7238	30.3048	30.4028	30.3983	29.8689	29.7905	29.8049	29.5709	29.5216	29.4097	29.2651	29.6798
-0.625214	1.5755	-1.09699	1.54522	-0.635168	1.39858	0.66922	0.66922	cmk	25.6668	25.7507	25.7364	25.5761	24.5666	25.3219	24.7347	24.8034	25.5563	25.8309	25.354	25.1861	25.1061	24.4041	24.6186	23.4107	25.0815	24.7292	25.2363	24.3398
-0.625725	3.14818	-0.546064	3.13618	-0.581479	2.97465	5.45679	5.45679	Saci_1158	25.9691	26.0991	26.1266	26.0064	26.4611	26.6469	26.8165	26.6808	27.242	27.4689	27.2273	27.1702	26.5875	26.7107	26.7734	26.8525	26.8504	26.5155	26.6442	26.7723
-0.626128	4.85155	-0.775741	3.51849	-0.733416	5.24105	5.44879	5.44879	hemL	27.0911	26.9931	27.056	27.0768	27.174	27.0259	27.0216	27.0446	27.668	27.7849	27.6299	27.6878	27.143	26.6956	27.0072	26.8218	27.0073	26.9052	27.0354	26.889
-0.629468	4.38656	-0.728186	5.26637	-0.627862	4.90334	3.33741	3.33741	Saci_1506	27.277	27.3311	27.5067	27.4873	27.2305	27.2807	27.3313	27.1152	27.7738	27.9455	27.9048	27.8514	27.1443	27.1231	27.2223	27.073	27.3168	27.2645	27.1861	27.1966
-0.630071	3.45941	-0.658649	4.5216	-0.397685	2.79078	2.66765	2.66765	Saci_2063	28.8291	28.8973	28.9478	29.0039	27.7821	28.0979	28.1089	28.0166	28.7508	28.6152	28.6063	28.5535	28.0398	27.8608	27.9624	28.0282	28.3719	28.2964	28.1295	28.1373
-0.638216	3.0761	-0.76579	3.86037	-0.65633	3.39166	0.504233	0.504233	Saci_2283	27.2466	27.2134	27.0148	27.0851	26.7045	26.6396	26.6672	26.4403	27.082	27.4156	27.3785	27.1284	26.4202	26.4667	26.5099	26.5446	26.6606	26.5752	26.6464	26.4971
-0.640814	1.53834	-0.699296	1.76319	-0.534251	1.26872	3.05296	3.05296	soxA	27.9703	27.8129	28.0469	27.8593	26.3717	25.9745	25.8274	26.0789	27.2569	26.626	26.3652	26.5676	26.2592	25.8031	25.9869	25.9693	26.4659	26.0205	26.2236	25.9687
-0.643081	0.212183	-2.45251	1.07463	-3.04487	1.50783	3.69077	3.69077	huyA	30.0721	29.6461	29.473	29.618	19.9509	21.2708	21.6822	19.1833	18.6155	20.2701	23.2362	22.5377	17.6997	19.7826	19.4717	17.8956	17.8671	18.8288	17.9896	17.7946
-0.64658	2.46516	-0.647008	2.25315	-1.13632	2.4431	1.24994	1.24994	map	27.0113	27.094	27.1464	26.9913	26.732	26.741	26.8215	26.6867	27.0728	27.6525	27.5776	27.2646	26.7613	26.5671	26.7327	26.9183	25.8307	25.9827	26.5482	26.6606
-0.647047	3.8406	-0.640702	6.75754	-0.519172	3.48457	6.58523	6.58523	Saci_0074	26.2004	26.1894	26.2092	26.0604	26.613	26.6103	26.697	26.3614	27.1522	27.2381	27.257	27.2226	26.5679	26.5862	26.5901	26.5629	26.8386	26.7148	26.7238	26.5161
-0.64922	3.45735	-0.696004	2.83936	-0.51214	3.21661	2.00889	2.00889	moaB	27.5955	27.2938	27.3558	27.5804	27.096	27.326	27.2272	27.1901	27.6442	28.0007	27.9003	27.891	26.9338	27.0721	27.2607	27.3855	27.3749	27.3256	27.3835	27.3036
-0.652451	2.09021	-0.671566	2.16112	-0.591803	1.98558	0.451574	0.451574	Saci_0387	29.0186	28.8922	29.0213	28.8045	28.5672	28.5359	28.4606	28.1698	29.4829	29.0538	28.818	28.9886	28.6098	28.2326	28.5134	28.3014	28.7115	28.3508	28.4597	28.4541
-0.653479	0.625878	-1.01382	0.545379	0.224469	0.266025	0.766665	0.766665	taw3	26.3987	26.202	24.9792	26.1727	26.3676	24.887	26.5383	26.1948	26.5485	27.5967	26.2017	26.2547	26.2532	23.2469	26.4201	26.6262	27.1519	27.0049	26.612	26.7307
-0.65379	2.80166	-0.742884	3.00255	-0.493905	2.35249	3.85444	3.85444	Saci_1239	26.8898	27.1246	26.9558	27.0791	27.2807	27.3865	27.3614	27.0471	27.6721	28.1046	27.9911	27.923	27.1967	27.2042	27.3639	26.9546	27.4249	27.5345	27.5053	27.2505
-0.653797	2.87651	-0.726863	3.99822	-0.374703	1.41222	5.37989	5.37989	Saci_1340	26.5669	26.6776	26.6183	26.5362	24.7939	25.1261	25.2712	24.935	25.7171	25.6193	25.5952	25.8098	25.006	24.9079	25.1069	24.8131	25.3594	25.5113	25.4501	24.9218
-0.656554	4.11978	-1.14251	4.94623	-0.997214	3.8971	6.10694	6.10694	sir	22.7184	23.4717	22.8661	22.5024	26.7903	26.8022	26.7757	26.6573	27.2955	27.4778	27.5489	27.3295	26.1363	26.3005	26.4254	26.2194	26.514	26.6228	26.3487	26.1772
-0.658472	1.95259	-0.559381	1.63327	-0.674508	2.58907	2.05363	2.05363	Saci_0236	26.5243	26.7642	26.8673	26.6907	26.236	26.7265	26.6695	26.821	27.4184	27.5573	27.0511	27.0601	26.4553	26.7526	26.573	27.0686	26.655	26.5261	26.5097	26.6982
-0.660967	4.38626	-0.708745	4.64358	-0.704762	4.20784	4.95357	4.95357	fumC	30.292	30.287	30.3377	30.248	30.2148	30.1372	29.9599	30.0522	30.8167	30.7417	30.7727	30.677	30.1855	30.0588	29.9751	29.9535	30.1787	30.1145	30.0156	29.8802
-0.661587	2.12499	-0.596842	1.35047	-0.750433	2.33581	5.38658	5.38658	Saci_0336	30.1682	30.1391	30.2104	30.2563	32.0894	32.169	32.2212	32.1854	32.4024	33.0834	33.0942	32.7314	31.9973	32.306	31.9444	32.6763	32.0168	31.99	32.1808	32.1219
-0.667064	5.28942	-0.766033	3.58579	-1.06157	3.52134	5.32831	5.32831	Saci_0089	27.3376	27.4905	27.5341	27.4768	27.7355	27.6636	27.6814	27.6373	28.2492	28.3811	28.4295	28.3263	27.7261	27.4895	27.3644	27.7418	27.2808	27.0019	27.2003	27.6568
-0.668019	1.22778	-0.707993	1.27367	-1.38891	1.78278	1.80622	1.80622	Saci_0044	26.9654	27.2533	27.0786	27.1226	27.4424	27.4686	27.4694	27.1423	28.864	27.8624	27.8308	27.6376	27.2761	27.5204	27.489	27.0772	25.8483	26.4622	27.0996	27.229
-0.669112	3.19838	-0.641934	2.49776	-0.81145	3.76615	3.98678	3.98678	Saci_1431	25.7455	25.5772	25.8138	25.7128	25.9531	26.0814	25.9913	25.8315	26.4495	26.6241	26.8758	26.5843	25.789	25.8536	26.1038	26.2196	25.8734	25.8349	25.8794	25.7001
-0.67254	3.2665	-0.776324	4.8807	-1.09811	4.10983	4.06389	4.06389	gcvH1	29.051	28.705	28.913	28.6978	29.3342	28.9973	28.9611	28.9575	29.7696	29.6964	29.8352	29.639	29.06	28.9474	28.9723	28.8552	28.7094	28.4596	28.47	28.9087
-0.674258	3.23035	-0.731884	3.5008	-0.726622	2.26484	1.75009	1.75009	Saci_1257	26.0866	26.1499	26.0235	25.9583	25.4544	25.6701	25.767	25.7325	26.217	26.3979	26.5085	26.1977	25.5323	25.582	25.493	25.7862	25.3374	25.993	25.7086	25.3756
-0.67636	4.22965	-0.459961	2.95388	-0.58386	2.62865	4.72105	4.72105	pad	26.0294	25.776	25.8461	25.7908	25.8876	26.1517	26.0307	25.9273	26.6999	26.7178	26.5761	26.709	26.3519	26.3258	26.1009	26.0844	25.7997	26.1168	26.1118	26.3391
-0.683418	4.28701	-0.71879	3.82487	-0.74087	4.22819	1.54377	1.54377	Saci_1155	27.8661	27.7163	27.8258	27.8551	27.2431	27.3689	27.2967	27.3908	28.0169	28.0473	28.1211	27.8479	27.4608	27.2305	27.2948	27.1719	27.3644	27.227	27.3218	27.1565
-0.689506	3.5163	-0.87063	3.41407	-1.39746	4.38693	3.94133	3.94133	Saci_1473	25.7319	25.4937	25.7215	25.5889	25.8129	25.8705	25.9555	25.8245	26.5962	26.7558	26.5338	26.3356	25.7178	25.7515	25.8325	25.4371	24.9544	25.0297	25.3701	25.2774
-0.691038	3.23537	-1.02475	4.31996	-0.692318	2.55282	0.130165	0.130165	Saci_1702	27.029	27.13	27.0808	27.1086	26.4	26.4903	26.5179	26.3086	26.876	27.3276	27.1633	27.1143	26.1392	26.0784	26.1556	26.0088	26.4293	26.6161	26.5391	26.1273
-0.694837	1.97285	-0.973138	3.0841	-0.430486	1.1418	3.5525	3.5525	soxC	29.8197	29.743	29.232	29.6397	28.2524	27.745	27.5887	27.4633	28.4092	28.4716	28.286	28.6619	27.6897	27.6674	27.4794	27.0997	27.9815	28.4595	28.0879	27.5778
-0.695036	4.86902	-0.701245	4.71208	-0.594449	3.34117	6.2982	6.2982	rfcL	27.7994	27.7756	27.8495	27.7742	27.8867	28.0555	27.9708	27.8697	28.6351	28.6987	28.6789	28.5502	28.0484	27.8215	27.9169	27.971	28.1386	28.1394	28.0975	27.8095
-0.695129	4.91439	-0.532402	4.16953	-0.250341	1.73503	5.7248	5.7248	Saci_1867	27.3275	27.2269	27.1303	27.2621	27.4518	27.5867	27.6142	27.5815	28.1708	28.2946	28.3399	28.2093	27.6516	27.7486	27.6666	27.8182	28.0462	28.1721	27.9322	27.8628
-0.695991	4.21677	-0.68562	3.76451	-0.871476	4.59279	1.32053	1.32053	Saci_0225	29.0864	29.0094	29.1422	29.0365	28.6242	28.5365	28.4046	28.3449	29.1396	29.143	29.2651	29.1465	28.7146	28.4303	28.4405	28.3662	28.2911	28.1849	28.2333	28.4989
-0.697682	2.13557	-0.0450325	0.0675685	0.124856	0.249184	1.39247	1.39247	Saci_1569	25.9685	26.0778	26.5488	26.0911	25.6496	26.1011	26.1533	25.9242	26.3484	26.6158	26.6546	27.0001	26.5206	26.5589	26.2094	27.15	26.9825	27.0597	26.6954	26.3807
-0.697796	4.32431	-0.612786	3.36745	-0.819884	4.64192	1.58718	1.58718	psmA	31.0407	30.9881	31.016	30.982	30.5473	30.4229	30.3883	30.5356	31.0844	31.2625	31.2679	31.0705	30.5777	30.4451	30.4654	30.746	30.3671	30.2915	30.2783	30.4688
-0.699863	0.329503	-0.536026	0.226323	-1.5829	1.29009	0.547237	0.547237	Saci_1910	25.1838	25.0076	25.417	25.3858	22.5094	25.4506	24.3138	22.998	25.4739	24.3597	25.3947	22.843	25.1871	23.2092	25.2185	22.3124	22.4441	23.0977	23.4627	22.7352
-0.702576	3.63346	-0.794275	4.06035	-0.502837	2.94228	3.89401	3.89401	gdh	29.02	29.0634	29.1258	29.0866	29.0453	29.1428	29.1484	28.9569	29.5477	29.8314	29.8958	29.8289	29.0304	28.9532	29.0479	28.8951	29.2434	29.3853	29.2508	29.2129
-0.70273	3.25802	-0.793133	3.55325	-0.746195	2.67729	3.97678	3.97678	dpo1	26.4942	26.448	26.496	26.5326	25.1568	25.0476	25.0438	24.8468	25.5031	25.7902	25.7149	25.8977	24.9504	24.9104	25.0913	24.7812	25.0865	25.2002	24.9831	24.6513
-0.702983	3.73179	-0.646162	3.30282	-0.639581	2.77599	3.3922	3.3922	Saci_2128	27.2961	27.4542	27.6572	27.5836	27.2579	27.4804	27.5164	27.5797	28.0282	28.1936	28.1535	28.271	27.5154	27.4525	27.7363	27.3575	27.7455	27.2365	27.5053	27.6007
-0.703107	1.28263	-0.185681	0.280558	-0.307922	0.462086	0.0719698	0.0719698	merA	24.2688	23.2069	23.1326	23.2804	22.68	22.7932	22.8895	22.407	22.8133	23.4817	23.1871	24.0999	23.139	23.2506	23.1478	23.302	22.9044	22.8577	23.1799	23.4085
-0.706202	1.41356	-0.727115	1.46111	-0.722239	1.43581	2.05134	2.05134	coxL	28.7188	28.7965	28.7476	28.7739	29.1115	29.0719	29.004	29.0928	30.5728	29.4901	29.4661	29.576	28.9955	29.071	29.0546	29.0754	29.0221	29.1776	29.0061	29.0103
-0.706387	2.96621	-0.770271	3.10699	-0.471667	1.91328	3.99642	3.99642	metG	27.5497	27.6678	27.6545	27.6287	27.7774	27.8741	28.0512	27.7766	28.2746	28.6788	28.7095	28.642	27.7529	27.8778	27.956	27.6371	28.16	28.2579	28.1434	27.857
-0.707447	5.52616	-0.767223	5.38092	-0.747262	4.05134	1.50776	1.50776	Saci_0763	29.5083	29.5352	29.6479	29.5763	29.0071	29.0222	28.9754	29.008	29.8294	29.703	29.6618	29.6483	28.9878	28.8742	28.9779	28.9337	29.1694	28.8746	28.9158	28.8936
-0.707675	4.19874	-0.617836	3.98824	-0.721066	3.79801	2.31145	2.31145	metE	30.0458	30.0217	29.9904	30.121	29.6952	29.6154	29.5735	29.6946	30.1652	30.4422	30.4408	30.3612	29.77	29.77	29.6961	29.7021	29.4621	29.6941	29.6831	29.6859
-0.707971	3.77935	-0.764656	3.61824	-0.608722	3.74445	3.21769	3.21769	Saci_1648	28.1378	28.1208	28.1169	28.088	27.3362	27.0331	27.0671	27.031	27.7659	27.9468	27.8255	27.761	26.8327	27.0075	27.1867	27.2137	27.307	27.3325	27.1322	27.0926
-0.709284	2.71236	-0.826511	4.13368	-1.04701	4.62375	2.16957	2.16957	Saci_0151	28.6006	28.5165	28.5047	28.5231	28.4783	28.1157	28.0081	28.0168	29.0837	28.7142	28.8255	28.8327	28.1277	27.955	28.0565	28.0109	27.7361	27.8888	27.7454	27.8977
-0.709346	4.73792	-0.595096	2.82619	-0.736125	4.69553	7.02199	7.02199	Saci_0199	28.0303	27.9409	28.0847	28.0541	28.8469	28.9039	29.0259	28.938	29.7385	29.5235	29.6329	29.6572	28.8975	29.0028	28.9408	29.3308	28.9596	28.7811	28.9611	28.9058
-0.713267	5.23189	-0.659832	5.11151	-0.605539	3.74395	0.992207	0.992207	Saci_1388	29.3235	29.4149	29.4269	29.3753	28.5907	28.6186	28.5278	28.566	29.1584	29.315	29.3393	29.3434	28.6649	28.6005	28.6071	28.6443	28.8305	28.7302	28.59	28.5832
-0.714669	2.71907	-0.870501	1.91581	-0.880235	2.68283	2.02828	2.02828	Saci_0887	28.1843	28.1849	28.2588	28.1671	27.8507	28.0399	28.026	27.9847	28.3123	28.882	28.8203	28.7454	28.0467	28.0249	28.0134	27.193	28.0405	27.8368	27.5059	27.8559
-0.71644	2.90662	-0.487722	1.91743	-0.726616	2.92652	4.66756	4.66756	cobB	25.6516	25.7732	26.0369	25.8536	26.8905	26.6172	26.7451	26.7657	27.1584	27.6889	27.5418	27.4953	26.884	26.9375	26.8926	27.2193	26.8297	26.5769	26.8059	26.7655
-0.717741	3.62802	-0.706941	4.62747	-0.792609	5.25665	7.73112	7.73112	glmS	25.934	25.8393	25.8767	25.9586	26.6193	26.3877	26.3991	26.1742	27.1027	27.1079	27.1553	27.0855	26.431	26.3984	26.5391	26.2551	26.1921	26.3368	26.439	26.3131
-0.719146	0.45214	-1.79217	1.26878	0.871072	0.774318	2.76549	2.76549	Saci_1159	20.8328	20.3047	20.8054	20.4462	20.7818	23.4234	22.4985	21.1111	22.4918	23.2888	23.1904	21.7204	20.1836	20.0864	20.4183	22.8343	24.7693	22.9105	23.102	23.3938
-0.71924	7.09309	-0.593458	3.94371	-0.878357	7.01264	8.4284	8.4284	Saci_1724	25.5214	25.5817	25.453	25.5497	26.2721	26.2268	26.2083	26.1593	26.9393	26.94	26.9283	26.9358	26.4679	26.1887	26.2734	26.4396	26.0584	26.0768	25.9772	26.1176
-0.721435	2.79952	-0.752643	3.39929	-0.440939	1.97483	3.04477	3.04477	Saci_2114	24.1087	24.3113	24.2573	23.8403	24.5216	24.0852	24.2062	24.2721	24.8166	25.2113	24.851	25.0919	24.3578	24.1901	24.1417	24.2706	24.7168	24.4439	24.6352	24.4112
-0.723064	5.27741	-0.852313	5.59996	-0.524392	3.18729	4.44577	4.44577	Saci_2344	29.0652	29.0798	29.1413	29.0956	28.7341	28.6196	28.7236	28.5537	29.4181	29.4098	29.3306	29.3649	28.5195	28.4149	28.6352	28.5446	28.877	28.9661	28.9542	28.6285
-0.723754	5.04055	-0.723391	5.12098	-0.860089	5.71168	6.08603	6.08603	Saci_0458	28.0274	27.9707	28.0006	27.9615	28.1746	28.1126	28.2021	28.044	28.7719	28.8429	28.9611	28.8525	28.0895	28.0738	28.1556	28.2159	27.9281	28.0638	27.9896	28.0064
-0.727638	0.475794	-0.29574	0.176352	0.478442	0.385564	0.633663	0.633663	Saci_1448	22.2587	22.9024	23.4448	23.125	22.1403	22.7122	24.2274	22.875	22.7492	25.0834	24.0362	22.9968	23.0322	23.6798	24.3389	22.6317	24.303	23.9332	24.3505	24.1926
-0.736277	4.2324	-0.78474	3.24168	-0.958581	4.35887	3.27802	3.27802	pdxT	28.2109	28.0757	28.478	28.2026	28.2921	28.1272	28.1057	28.2517	29.0836	28.805	28.9001	28.933	28.4517	27.9958	28.0809	28.0545	28.1004	27.8385	27.8613	28.0872
-0.738512	2.4669	-0.715209	1.66545	-0.541221	1.97685	2.53963	2.53963	hisE	25.3791	25.5662	25.5185	25.1295	25.3384	25.5983	25.1486	25.547	26.1981	25.9791	26.4638	25.9454	25.9875	25.0548	25.4018	25.2815	25.6679	25.3472	25.7202	25.6862
-0.738898	3.49375	-0.609642	2.95294	-0.720386	3.23846	0.470999	0.470999	Saci_1389	26.9354	27.2107	27.1925	27.1437	26.1516	26.2175	26.3443	26.3686	27.2182	26.9355	26.8182	27.0657	26.3476	26.3312	26.3429	26.5773	26.2544	26.4425	26.3344	26.1247
-0.741312	0.323027	-0.124512	0.0472543	2.69634	1.6469	0.584354	0.584354	Saci_1060	26.5393	26.422	21.9751	26.4584	23.0346	21.7384	22.8182	23.7363	23.1106	22.0045	26.1028	23.0748	23.6782	22.9399	23.0829	24.0936	26.0907	26.2906	26.2509	26.446
-0.748908	1.91458	-0.63696	1.52274	-0.697781	1.61789	2.80786	2.80786	Saci_0335	27.3249	26.993	27.1339	27.0429	27.6159	27.4983	27.589	27.6424	27.7299	28.4796	28.6899	28.4419	27.5912	27.702	27.9335	27.5667	27.3967	27.8431	27.5427	27.7676
-0.749955	3.99815	-0.706991	3.51023	-0.740641	3.92294	4.24446	4.24446	Saci_1249	27.5353	27.4926	27.6472	27.6507	27.6514	27.7769	27.7236	27.707	28.2425	28.4694	28.5944	28.5525	27.7709	27.6297	27.8924	27.7378	27.7915	27.6453	27.7408	27.7186
-0.753762	3.81808	-0.776304	2.89599	-0.949235	3.65662	0.482032	0.482032	nadE	26.597	26.4951	26.4152	26.4761	25.6414	25.5935	25.6043	25.7439	26.5637	26.4646	26.3952	26.1746	25.9444	25.5558	25.4681	25.5247	25.2633	25.5239	25.3566	25.6575
-0.756527	0.862931	-0.820186	1.53934	-0.951414	1.60931	1.26893	1.26893	Saci_1092	24.1202	23.1082	21.8496	22.4585	22.4161	23.9959	23.2165	24.006	24.4454	24.3477	23.4913	24.3762	23.7911	23.2819	22.928	23.3788	22.9251	23.8864	23.0519	22.9915
-0.756842	2.32149	-1.0872	3.65838	-0.875888	3.29575	2.45028	2.45028	Saci_2129	22.4962	22.635	22.5539	24.2188	24.1283	24.3056	24.4878	23.7039	25.0349	24.8446	24.9256	24.8478	23.7284	23.631	24.2105	23.734	24.1006	24.1168	24.2454	23.6865
-0.756844	1.72008	-1.29492	1.11821	-0.381122	1.36841	2.64921	2.64921	Saci_1152	27.8553	27.8856	27.9811	27.9197	27.8279	27.9095	28.0918	27.1332	28.3182	28.6361	28.7399	28.2956	27.598	27.807	27.9718	25.4333	28.409	28.0123	28.0064	28.0377
-0.757169	3.49297	-0.755247	3.3553	-0.740045	3.70972	3.03971	3.03971	bas1	30.9416	31.1641	31.0547	31.0062	29.5633	29.7279	29.6411	29.8228	30.1925	30.4992	30.5126	30.5796	29.7177	29.7694	29.7792	29.4966	29.6939	29.6589	29.6735	29.7974
-0.768225	0.390717	0.195844	0.185246	0.116974	0.111404	2.8784	2.8784	porD	24.9295	26.3044	25.9939	25.9043	22.3428	22.6102	24.417	20.5435	22.8973	22.5352	24.0695	23.4844	23.7689	22.9466	23.9311	23.1231	23.1817	23.6654	22.9024	23.7048
-0.771268	6.19427	-0.908922	4.75151	-0.866154	6.75497	4.91507	4.91507	Saci_0274	26.5996	26.7714	26.8091	26.9413	26.9349	26.9612	27.0316	26.8733	27.7102	27.7634	27.7026	27.7099	26.7619	26.7732	27.0237	26.6917	26.8421	26.8086	26.831	26.9399
-0.773185	3.44176	-0.466419	1.55043	-0.876422	3.82728	3.38945	3.38945	Saci_0389	25.0039	24.8997	25.3153	25.3536	25.2147	25.1092	25.3448	25.4998	25.9153	26.0734	26.2367	26.0359	25.8463	25.2911	25.4002	25.8579	25.3637	24.9785	25.2223	25.191
-0.775194	5.20683	-0.982055	3.48436	-0.920506	3.92912	5.15273	5.15273	Saci_0463	25.2937	25.1848	25.3273	25.1922	25.3982	25.3898	25.3893	25.3585	26.1493	26.2187	26.2517	26.0169	25.2689	25.1558	25.4344	24.8492	25.4471	25.3196	25.15	25.0378
-0.776455	3.23033	-0.946289	3.61781	-0.400032	0.905099	6.32885	6.32885	Saci_1183	28.031	28.1177	28.2356	28.0833	25.1908	25.5205	25.5902	25.3098	26.0184	26.0923	26.305	26.3016	25.3865	25.4166	25.0542	25.0747	26.1956	26.0633	25.5685	25.2897
-0.776946	4.60331	-0.792465	3.20399	-1.66619	3.07796	2.33483	2.33483	Saci_1512	31.194	31.0883	31.1408	31.0419	30.6355	30.6432	30.6058	30.4254	31.4625	31.2966	31.274	31.3846	30.8997	30.4823	30.4046	30.4613	29.2868	29.2666	29.803	30.3966
-0.779708	0.719219	-0.559909	0.454785	0.0113673	0.00709029	0.274597	0.274597	Saci_1675	24.1692	22.8501	22.7172	21.8372	22.6387	22.0127	22.6183	23.0039	23.0227	24.4878	22.1943	23.6876	23.5699	22.5024	22.4636	22.617	23.3907	22.9332	23.9766	23.1374
-0.780035	2.68963	-0.679554	1.48435	-1.53017	1.75478	0.683326	0.683326	Saci_1818	24.4081	24.3456	24.5658	24.6619	23.7355	24.0842	23.9517	23.9411	24.3233	24.7549	24.8467	24.9078	23.5636	23.9501	24.0291	24.5716	24.0732	22.6894	22.157	23.7923
-0.780896	7.16643	-0.864456	6.9846	-1.06686	4.73549	0.0147428	0.0147428	Saci_0029	30.1353	30.2525	30.2773	30.3063	29.481	29.513	29.4254	29.4353	30.2285	30.2807	30.2171	30.252	29.3352	29.4128	29.4356	29.3369	28.9938	29.0826	29.2561	29.3784
-0.783906	2.99403	-0.718594	2.41816	-0.529874	1.82828	0.0255632	0.0255632	Saci_1649	28.3103	28.1081	28.131	28.1476	27.5095	27.4308	27.3918	27.2683	28.5198	28.2088	28.0037	28.0037	27.7403	27.2705	27.4554	27.3954	27.8723	27.7125	27.6325	27.3993
-0.784582	1.33856	-0.516029	0.581544	0.011528	0.00636861	2.42915	2.42915	Saci_2075	24.7022	24.4851	24.7278	24.6456	22.538	22.5277	22.2384	22.4328	22.9458	22.6723	24.0786	23.1785	22.847	21.9745	22.641	23.3487	24.1856	22.5256	22.1422	24.0679
-0.784957	1.78186	-0.617536	1.85909	-0.581882	1.74382	0.412758	0.412758	iunH	25.8806	25.8477	26.239	25.8444	24.8101	25.0934	25.5349	24.6239	25.7885	25.5419	25.7053	26.1664	24.8675	25.1181	25.3972	25.3492	24.9149	25.1279	25.3802	25.4516
-0.788	4.81322	-0.676608	4.66585	-0.79318	5.17204	1.11214	1.11214	gcsT	28.8529	28.8544	28.9148	28.9032	28.0978	28.2731	28.2525	28.1859	28.8742	29.0473	29.09	28.9498	28.3386	28.2374	28.3014	28.3775	28.1499	28.1788	28.1921	28.2678
-0.792156	3.34091	-0.807987	3.03869	-0.784141	3.3925	3.60858	3.60858	cutA	26.6842	26.7336	26.7461	26.6327	26.6113	26.7995	26.6539	26.8212	27.7434	27.5813	27.4734	27.2563	26.4665	26.7008	26.8511	26.804	26.7797	26.738	26.6037	26.7965
-0.798766	4.40993	-1.08994	3.21479	-0.818944	4.65051	1.92114	1.92114	psmB2	29.8913	29.8248	29.8019	29.7923	29.3684	29.2856	29.2463	29.2098	29.9083	30.2068	30.0368	30.1533	28.9126	29.1872	29.2593	28.5863	29.2746	29.2222	29.2253	29.3072
-0.803056	2.30119	-0.675052	1.93061	-0.276741	0.678821	4.83964	4.83964	cyp119	24.2605	24.2539	24.5544	24.1825	25.9965	26.118	26.1138	25.9619	26.3119	26.9538	27.0798	27.0569	26.026	26.2332	26.2557	26.1874	26.672	26.6983	26.5613	26.3639
-0.804919	3.2651	-1.0396	4.81049	-0.942047	3.97607	2.80621	2.80621	Saci_1208	27.1211	27.1974	27.2561	27.1411	26.9254	26.7553	26.9203	26.4985	27.4139	27.6877	27.6881	27.5295	26.5923	26.4973	26.645	26.4261	26.758	26.7436	26.6409	26.4085
-0.806068	3.99596	-1.09224	3.60696	-0.651398	2.56842	4.97451	4.97451	Saci_1240	26.8168	26.9373	27.0553	26.891	25.0334	24.9526	24.9633	24.7913	25.8044	25.7616	25.5329	25.866	24.6837	24.5483	24.9675	24.3964	25.4106	25.0389	25.0121	24.8979
-0.806375	5.43672	-0.624883	3.63658	-0.844436	4.9868	6.81443	6.81443	Saci_1965	29.3499	29.4182	29.4163	29.2691	29.6867	29.7146	29.5618	29.7784	30.49	30.5513	30.4708	30.4548	29.9625	29.8569	29.6532	29.9948	29.7169	29.5799	29.5191	29.7734
-0.807814	4.34444	-0.681377	3.85662	-0.793232	4.11201	2.10503	2.10503	Saci_0885	29.8243	29.9589	30.0693	29.9822	29.5179	29.5016	29.5459	29.4568	30.1084	30.3348	30.4697	30.3406	29.7009	29.5935	29.6451	29.5884	29.527	29.4259	29.5241	29.6036
-0.808424	2.90747	-0.558902	1.79251	-1.73307	2.58511	3.42145	3.42145	htpX2	26.0919	25.893	26.1186	26.0173	26.0876	25.8889	26.0232	26.3196	27.0235	26.9213	27.0375	26.5707	26.331	26.2352	26.0709	26.6803	24.3694	24.8468	25.5967	25.8078
-0.808547	4.22349	-0.746588	3.84932	-0.717731	4.57683	1.99869	1.99869	dkgA	28.6729	28.8368	28.9463	28.8697	28.1497	28.4148	28.3235	28.3875	28.9642	29.1585	29.1789	29.208	28.1969	28.3913	28.4129	28.5222	28.3828	28.4126	28.3535	28.4898
-0.809828	2.24985	-0.869053	2.19493	-0.679533	1.73779	2.81133	2.81133	Saci_0952	27.2743	27.4144	27.3584	27.1725	27.6019	27.422	27.664	27.3445	27.8579	28.6958	28.2616	28.4564	27.3801	27.5964	27.668	27.1509	27.5818	27.9658	27.423	27.5831
-0.81123	4.34689	-0.729548	3.27353	-0.790311	4.40505	5.43342	5.43342	Saci_1470	28.1386	28.1171	28.1318	28.1025	28.26	28.1825	28.3781	28.3785	28.983	29.1197	29.2732	29.0681	28.2269	28.3392	28.3182	28.6415	28.3282	28.4214	28.3156	28.2176
-0.811754	1.34657	-0.658918	0.976157	-1.0035	1.53097	3.80437	3.80437	Saci_1178	25.2752	25.5336	25.505	25.8687	22.6582	24.1392	23.3096	23.3682	24.3751	23.8812	24.2879	24.1781	24.4811	23.3786	23.2244	23.0025	22.7126	22.7138	24.1386	23.1432
-0.812304	4.28585	-0.838331	4.93011	-0.820811	5.14777	4.43894	4.43894	acnA	30.6464	30.6795	30.7075	30.6925	30.3713	30.3168	30.2645	30.5649	31.2342	31.1388	31.2965	31.0972	30.4745	30.3499	30.3288	30.2601	30.4696	30.3105	30.3679	30.3355
-0.820966	3.04945	-1.03505	3.80081	-0.992323	4.33268	2.96639	2.96639	Saci_2136	26.5599	26.6451	26.5806	26.5845	26.1445	26.1409	26.4723	25.894	26.8025	27.0451	26.9918	27.0961	25.9213	25.9317	26.2282	25.7141	25.8993	26.0066	25.8746	26.1858
-0.821096	3.06605	-0.946915	3.49457	-0.626633	3.10647	4.22568	4.22568	Saci_0919	29.435	29.5965	29.4765	29.6306	29.9613	29.6374	29.6162	29.4657	30.5921	30.4547	30.2708	30.6474	29.4852	29.7323	29.6624	29.2975	29.8646	29.9481	29.9368	29.7089
-0.824745	3.11312	-0.977926	3.56099	-0.600165	3.54223	4.49408	4.49408	Saci_0319	26.6108	26.5832	26.3234	26.5196	26.4436	26.6748	26.7173	26.1641	27.4264	27.2699	27.298	27.3044	26.4867	26.3022	26.5813	26.0168	26.7821	26.8306	26.7732	26.5122
-0.825353	5.62836	-0.714684	2.62972	-0.730002	3.84831	1.65255	1.65255	Saci_1644	27.4157	27.6754	27.6972	27.5318	27.0738	26.9566	26.9493	26.9671	27.8948	27.7933	27.8419	27.7182	27.3129	27.2582	27.1101	26.7082	27.3075	26.964	27.0149	27.0418
-0.825938	4.57804	-1.00053	4.33407	-0.763439	3.80907	3.98694	3.98694	Saci_1654	27.2751	27.3066	27.2675	27.31	26.848	27.0047	27.0661	26.9172	27.6247	27.8383	27.8526	27.8241	26.8218	26.7892	26.9559	26.5708	27.1754	27.1016	26.9639	26.8452
-0.830911	5.25864	-0.836645	4.80293	-0.788293	4.09385	3.0602	3.0602	Saci_1109	30.1849	30.1967	30.123	30.1986	29.0883	29.0274	29.0305	28.9607	29.975	29.8759	29.8414	29.7382	29.1408	28.9635	29.041	28.9388	29.2258	29.1174	29.0281	28.9061
-0.83276	3.08116	-0.976696	3.48004	-1.02489	3.87806	2.50001	2.50001	Saci_0941	25.3135	25.3844	25.6337	25.3435	25.3637	25.1318	25.0131	25.311	26.0071	26.3156	26.0382	25.7897	25.0914	25.0721	24.8506	25.2297	25.0614	25.1196	24.9756	24.8944
-0.847759	4.18943	-0.770639	4.30438	-0.736702	3.67754	4.02089	4.02089	sod	32.6301	32.5736	32.7115	32.6491	32.3342	32.4896	32.5741	32.5217	33.122	33.3671	33.407	33.4145	32.5662	32.628	32.5439	32.49	32.6679	32.5651	32.4288	32.7021
-0.848091	3.89975	-0.822195	3.84296	-0.799636	3.36146	3.10691	3.10691	Saci_1967	27.0105	26.8702	27.075	26.9152	26.8385	26.7409	26.7609	26.6518	27.7395	27.4241	27.4597	27.761	26.757	26.6963	26.7705	26.8719	26.7557	26.6144	26.9439	26.8719
-0.849039	3.42077	-0.784201	3.07826	-0.38112	2.13188	4.75525	4.75525	Saci_1777	24.0905	23.8818	24.1417	23.8962	24.2706	24.2825	24.4514	23.9544	25.2005	24.9534	25.0318	25.1693	24.3675	23.9888	24.5255	24.3365	24.6146	24.893	24.7685	24.5545
-0.855718	2.61811	-0.705448	2.7265	-0.783485	2.64885	1.85252	1.85252	Saci_0792	26.1332	25.9445	25.9698	26.1621	25.5045	25.603	25.5137	26.0071	26.2215	26.4361	26.8	26.5936	25.6797	25.7592	25.9174	25.8731	25.644	25.8849	25.5062	25.8823
-0.859807	6.0061	-0.8061	4.8303	-1.06487	3.97606	7.17525	7.17525	Saci_2083	28.7205	28.6963	28.7232	28.6476	29.1387	29.1233	29.0767	29.1809	29.9764	30.0279	30.0623	29.8922	29.2123	29.1121	29.0925	29.3173	29.0599	28.7899	28.6846	29.1649
-0.860698	3.17062	-0.689008	3.58232	-1.06974	3.65312	2.82437	2.82437	Saci_0386	29.8336	29.6951	29.7623	29.7129	29.2833	29.1551	29.1938	29.6511	30.3846	30.1321	30.1603	30.0491	29.5351	29.6156	29.3592	29.4601	28.9518	29.0166	29.0242	29.4546
-0.864877	2.8493	-1.41511	2.22312	-1.2899	4.41612	0.833683	0.833683	Saci_2199	25.8164	26.4147	26.1687	26.0783	25.823	25.5669	25.3973	25.3368	26.4737	26.4573	26.0739	26.5785	25.0064	25.3051	25.5401	24.0714	25.1995	25.0141	25.0386	25.1718
-0.867227	3.53683	-0.861619	4.12031	-0.811092	3.88871	1.81527	1.81527	Saci_2349	27.709	27.537	27.4691	27.5529	27.1764	27.0477	27.095	26.8131	28.1204	27.9413	27.8099	27.7294	27.0451	26.9598	27.0468	27.1029	27.1859	27.1137	27.0242	27.0329
-0.86873	5.03097	-0.974724	6.2541	-0.789634	4.24171	2.07793	2.07793	Saci_2342	28.3346	28.5852	28.4957	28.5086	27.6707	27.9746	27.8345	27.7961	28.6724	28.6719	28.6944	28.712	27.7512	27.7092	27.5955	27.7959	28.1296	27.7854	27.8448	27.8324
-0.868925	5.48093	-0.897337	5.11112	-0.848967	5.08595	4.01619	4.01619	Saci_1078	29.8137	29.6658	29.8175	29.7786	29.4923	29.4486	29.4642	29.3892	30.4324	30.3208	30.3212	30.1955	29.5237	29.3968	29.4329	29.3272	29.5249	29.5368	29.3947	29.4177
-0.875934	6.46348	-0.779209	3.64342	-1.06591	6.69716	3.64231	3.64231	Saci_2297	25.6372	25.5344	25.6696	25.4555	25.1653	25.0374	25.0471	25.1481	25.969	25.9679	25.9469	26.0178	25.4456	24.9651	25.1839	25.1901	24.8589	24.8759	25.0217	24.8815
-0.87749	2.66078	-0.66293	2.4234	-0.723752	2.35238	2.42423	2.42423	Saci_1296	24.8421	25.0562	25.047	25.2779	24.7357	25.2078	24.8922	24.6858	25.46	25.682	26.0505	25.839	25.1347	24.8776	25.1742	25.1931	25.091	24.769	25.2777	24.9987
-0.883438	2.3646	-0.952589	2.81425	-1.40089	3.15613	3.04429	3.04429	Saci_1272	27.7462	25.6756	26.2093	26.3767	28.6485	28.5462	28.5329	28.071	29.7854	29.1656	29.199	29.1825	28.4619	28.3328	28.5623	28.1649	27.6726	27.749	27.9229	28.3844
-0.886655	4.08953	-0.943339	4.26443	-1.14261	3.90247	1.52663	1.52663	Saci_1110	28.3124	28.2096	28.3615	28.191	27.2148	27.233	27.116	26.9888	28.0749	28.1435	28.078	27.8029	27.0793	27.0091	27.2366	27.0009	26.702	26.7005	27.1183	27.008
-0.889274	4.75036	-0.948964	5.06603	-0.887059	3.35623	4.97584	4.97584	Saci_1113	28.9324	28.9393	28.9088	28.8875	28.9325	28.8339	28.7323	28.7686	29.793	29.5527	29.6823	29.7964	28.8537	28.6855	28.7699	28.7195	29.0161	28.892	28.8779	28.4903
-0.889276	2.77151	-1.38116	2.76624	-0.900497	3.90192	2.45849	2.45849	ndhA	27.7673	27.7997	27.7229	27.6002	27.5791	27.3885	27.3634	26.936	28.4614	28.2214	28.0238	28.1176	26.9816	26.8544	27.2996	26.1639	27.4077	27.205	27.2845	27.325
-0.889353	1.67959	0.145214	0.162395	-0.322943	0.25754	0.280543	0.280543	Saci_1905	23.1485	23.3819	21.7887	23.6504	22.7709	22.3696	22.4576	22.127	22.5867	23.4518	23.7504	23.4936	24.0117	23.5479	23.4271	22.8767	23.886	23.6378	22.1148	22.3522
-0.895123	6.67289	-0.854933	4.29376	-1.0841	4.60363	4.50119	4.50119	Saci_1125	31.9852	31.9417	32.1164	31.9285	31.5436	31.6348	31.6793	31.6287	32.5232	32.5023	32.5669	32.4744	31.8504	31.5186	31.5338	31.7443	31.5523	31.2869	31.2658	31.6254
-0.906933	1.91025	-0.909357	1.90922	0.0465627	0.0736005	0.416977	0.416977	Saci_0892	24.1343	24.5388	24.2867	23.9472	23.9229	23.4886	23.658	22.9875	24.6736	24.1513	24.1238	24.736	23.4409	22.9799	23.839	23.7874	24.6722	24.3791	24.7537	24.0658
-0.914806	2.10342	-0.585637	1.31122	-0.727423	1.64238	1.83767	1.83767	Saci_1077	23.711	23.2846	23.6249	23.4182	23.4512	23.4733	23.107	23.5317	24.771	23.7488	24.2655	24.4372	23.9545	23.5465	23.5391	23.8399	23.7991	23.3594	23.4279	23.7264
-0.91506	4.54156	-0.902074	3.54664	-1.04029	4.6691	2.51935	2.51935	Saci_0744	24.7632	24.6379	24.6575	24.3337	24.3058	24.2272	24.2847	24.2422	25.3802	25.0696	25.2311	25.0393	24.5275	24.1233	24.2889	24.1723	24.1493	24.1825	24.197	24.0303
-0.915131	6.70557	-1.05886	7.21209	-1.25436	5.26875	3.39576	3.39576	Saci_0714	27.2474	27.3466	27.398	27.4234	26.6756	26.8152	26.7269	26.7585	27.6882	27.6396	27.6929	27.616	26.6353	26.5734	26.655	26.5375	26.3658	26.3337	26.2779	26.642
-0.915319	3.24257	-0.976534	3.79271	-0.782712	2.39693	3.00453	3.00453	Saci_1468	28.2008	27.9514	28.071	28.1619	28.0939	28.0555	27.8051	27.813	28.6095	29.1649	28.837	28.8173	27.898	27.9341	27.8644	27.826	28.1834	28.1397	28.2791	27.6956
-0.918288	4.00891	-1.00427	4.65846	-1.0888	3.73027	5.79239	5.79239	Saci_1838	27.1842	27.2177	27.1911	27.1188	24.7374	24.9228	24.8349	25.0747	26.0194	25.7433	25.7739	25.7064	24.8512	24.7778	24.9058	24.691	25.0366	24.74	24.5668	24.5444
-0.925182	4.26628	-1.06263	4.56871	-0.90521	3.71943	4.94462	4.94462	Saci_1412	27.8904	27.9407	27.965	27.8221	28.0357	28.2132	28.173	28.1822	28.8379	29.1163	29.2183	29.1323	28.0448	28.0161	28.0981	27.8953	28.3169	28.2247	28.1815	27.9609
-0.925711	4.29704	-0.958381	5.96304	-0.98388	5.68772	6.97423	6.97423	thiD	26.4823	26.5189	26.5721	26.5106	27.128	26.9836	26.7701	26.8318	27.843	27.7791	27.9722	27.8221	26.9589	26.8386	26.8823	26.9031	26.9578	26.8673	26.8772	26.7786
-0.925819	2.96656	-0.809667	2.56025	-0.751132	2.09368	3.84446	3.84446	Saci_1665	29.8517	29.8304	29.7189	29.8727	30.3093	30.1912	30.2317	30.2702	30.738	31.4457	31.3372	31.1847	30.3031	30.4812	30.2398	30.4429	30.3753	30.7466	30.3726	30.2065
-0.937449	3.72045	-0.912345	3.87838	-0.47164	1.89738	3.69413	3.69413	Saci_2135	26.9492	27.0902	26.4934	26.8796	27.148	26.9498	27.3427	27.0769	27.8645	28.2636	28.0563	28.0828	27.0736	27.3542	27.0849	27.1052	27.6699	27.8334	27.5511	27.3263
-0.940176	4.74103	-0.851676	3.34813	-0.974749	5.1051	6.06236	6.06236	Saci_1629	29.7991	29.9129	29.7473	29.7973	29.7886	29.7534	29.4611	29.5961	30.5531	30.5876	30.6211	30.5981	30.1001	29.6311	29.657	29.565	29.7997	29.4755	29.5834	29.6022
-0.948597	4.38303	-1.19206	5.40065	-0.96972	3.39482	3.93176	3.93176	Saci_0802	28.2141	28.007	28.1204	28.1568	27.8115	27.9825	28.0395	27.8687	29.0043	28.8892	28.9353	28.6677	27.7245	27.6414	27.662	27.7003	28.2409	27.858	27.8099	27.7089
-0.948818	5.05524	-0.951227	3.25623	-0.975215	4.27745	4.86028	4.86028	Saci_0908	30.0339	30.047	30.1338	30.0065	30.0774	30.0072	29.9931	30.002	30.8342	31.0963	31.0654	30.879	29.7362	30.026	29.9581	30.3496	30.1629	29.8696	29.8883	30.0532
-0.950502	3.76626	-0.976932	4.17045	-0.831088	4.08852	0.448161	0.448161	Saci_1655	26.2368	26.6391	26.3808	27.1128	25.6451	26.0103	25.9995	25.727	26.6444	26.8265	26.9636	26.7493	25.7806	26.0058	25.8433	25.6464	25.8923	25.9911	25.8609	26.1151
-0.958783	2.49985	-0.985035	2.3801	-0.322555	1.00748	0.585285	0.585285	paaD	26.5225	27.1612	27.6534	27.4833	26.4498	26.598	27.0108	26.3499	27.5781	27.9059	27.221	27.5387	26.0885	26.6278	26.7295	26.8578	27.4217	27.3358	27.0324	27.1636
-0.959118	4.11337	-1.04739	5.135	-1.16204	3.88047	5.26384	5.26384	Saci_1230	26.1944	26.1894	26.3742	26.5401	26.966	27.0848	26.7477	27.0593	27.7762	27.8916	28.093	27.9334	26.8902	26.8297	26.963	26.8218	26.9438	26.4577	26.6955	26.949
-0.961764	0.726133	-0.868001	0.824952	0.10534	0.0700825	0.96113	0.96113	Saci_1740	23.0352	22.4541	20.9106	22.7701	21.2211	22.4364	23.6939	22.6517	24.0474	24.2372	22.5909	22.9748	22.8823	22.0068	22.0737	23.4154	24.3271	22.704	23.3092	23.9312
-0.966309	4.45303	-1.02959	3.84826	-1.16934	4.11806	0.128391	0.128391	tpiA	27.3791	27.279	27.3206	27.4532	26.3885	26.3921	26.4846	26.4296	27.1802	27.4888	27.5643	27.3266	26.4895	26.2545	26.1782	26.5195	26.0804	26.185	26.1411	26.476
-0.972707	3.73377	-1.04229	3.08119	-1.37179	3.65335	2.01544	2.01544	hisH	26.0751	25.6465	25.742	25.7027	25.5173	25.1483	25.0647	25.2974	26.2376	26.0654	26.2246	26.391	25.6324	25.1676	24.9744	24.975	24.7679	24.5258	24.8412	25.2966
-0.975628	6.47037	-0.995229	5.39277	-0.947089	6.30178	3.31156	3.31156	mdh	32.4691	32.3673	32.4883	32.447	31.3935	31.2517	31.2048	31.2774	32.2461	32.2735	32.2538	32.2565	31.396	31.3069	31.2482	31.0979	31.2871	31.3612	31.2037	31.3896
-0.977924	4.58047	-1.09435	4.79601	-0.95704	3.22207	4.5433	4.5433	acd	28.1829	28.2154	27.9908	28.0396	28.278	28.1346	28.0676	28.1563	29.3302	28.9753	29.1262	29.1167	28.0939	28.0746	28.1033	27.8991	28.3702	28.4149	28.0368	27.8983
-0.981227	3.69962	-1.07797	4.55598	-0.902961	3.40744	4.96353	4.96353	Saci_0842	24.9142	24.9493	24.969	24.8125	25.192	25.3271	25.2441	24.9261	25.9252	26.1169	26.303	26.2692	25.0874	25.1427	24.9619	25.1103	25.5287	25.1675	25.1803	25.1259
-0.987821	3.19189	-1.00985	4.41585	-0.863647	4.17246	3.69645	3.69645	Saci_1539	29.3761	29.1293	28.9376	28.9731	29.2635	28.8327	29.1333	29.433	29.8999	30.2279	30.2307	30.2552	29.0581	29.1425	29.1204	29.2532	29.2373	29.2676	29.2943	29.36
-0.988465	3.70794	-0.716475	3.46221	-1.05847	3.29128	3.82772	3.82772	msrA	25.3345	25.5714	25.7384	25.3992	25.6592	25.3243	25.2861	25.6577	26.5115	26.4291	26.6312	26.3093	25.5698	25.7451	25.917	25.7832	25.3486	25.5892	25.0408	25.6685
-0.996262	1.13245	-0.756116	0.763392	-0.129441	0.0732778	0.954239	0.954239	Saci_2187	22.3662	22.8789	22.2208	22.4343	21.8964	22.0708	22.2503	22.9013	23.7813	22.2073	24.0107	23.1046	22.3013	22.2763	22.1678	23.334	23.5229	24.2155	21.9173	22.9304
-1.00095	0.737744	-1.47563	1.53972	-0.691938	0.824982	4.65975	4.65975	Saci_2037	25.3655	25.5301	25.5299	25.8077	22.438	22.0897	23.0138	20.0997	23.1919	23.1166	23.0283	22.3082	22.7481	21.4039	21.0746	20.516	22.078	22.6397	22.9079	21.2517
-1.00984	4.24362	-1.08924	4.60397	-0.887392	3.40108	5.13106	5.13106	Saci_0953	25.6588	25.6415	25.6749	25.5835	25.8474	26.0526	25.8348	25.9062	26.6846	26.9364	27.1073	26.952	25.7715	25.8154	25.9304	25.8061	26.1724	25.9514	26.1889	25.8181
-1.01096	3.57788	-1.25832	2.11061	-1.08083	4.96674	1.32324	1.32324	Saci_2345	27.9164	28.0606	27.8717	27.9324	27.3289	27.1676	27.2561	26.8356	28.3619	28.0293	28.0601	28.1806	27.3363	27.0589	27.2228	25.9808	27.0662	27.162	27.0358	27.0447
-1.02785	5.49173	-1.19177	4.5786	-0.835635	3.13771	3.042	3.042	purK	27.0236	27.1137	27.0003	27.0371	25.7011	25.73	25.7757	25.5802	26.5901	26.8032	26.7453	26.7598	25.279	25.552	25.7254	25.5748	25.8652	26.2317	25.8142	25.6447
-1.02829	5.04494	-1.07971	4.12363	-1.32179	3.04204	2.10778	2.10778	dapE	27.9615	28.1165	28.0211	28.0007	27.21	27.3743	27.2952	27.1748	28.1593	28.228	28.3613	28.419	27.171	27.2987	27.4137	26.9653	26.4532	26.8225	27.2107	27.3939
-1.03227	5.89832	-1.24178	4.13674	-1.35117	2.85327	1.48301	1.48301	Saci_0150	29.283	29.0756	29.1293	29.1823	28.2921	28.349	28.1616	28.3394	29.3992	29.3371	29.2707	29.2642	28.2289	28.0001	28.3172	27.7577	28.3289	27.3575	27.8091	28.3709
-1.03627	3.34028	-1.32013	4.19779	-1.35906	2.95543	0.952885	0.952885	Saci_0061	24.6655	23.9173	24.0002	24.0896	23.5886	23.7026	23.3155	23.4956	24.4827	24.5054	24.3369	24.9224	23.3087	23.1583	23.3343	23.1655	23.6073	23.4639	22.9242	22.8158
-1.0381	4.05392	-1.00699	4.17177	-1.22966	2.90449	2.40355	2.40355	Saci_0266	25.9188	25.6471	25.7769	25.8915	24.2692	24.4009	24.149	24.1808	25.0484	25.3599	25.2393	25.5046	24.2067	24.2616	24.3832	24.2727	24.5086	23.8335	23.6581	24.2334
-1.04224	3.56138	-1.09093	3.91331	-1.01028	3.91784	0.552423	0.552423	Saci_0038	26.818	26.9598	27.1571	26.6444	26.2719	25.9739	26.0263	25.8613	26.7846	27.2285	27.2429	27.0465	25.9393	25.8893	25.937	26.1731	26.0987	25.943	26.1401	26.0794
-1.04647	4.40817	-1.19083	3.8284	-0.785726	3.18565	4.21945	4.21945	Saci_0804	29.0062	29.0648	29.0319	29.005	28.4962	28.7595	28.8039	28.7025	29.5296	29.8322	29.8106	29.7757	28.6542	28.6908	28.6585	28.1812	29.2188	28.9517	28.8916	28.743
-1.04781	5.74516	-0.998943	5.42624	-1.10062	5.93448	3.86713	3.86713	adh	29.9387	29.9141	29.9204	29.9268	29.2585	29.2339	29.3113	29.1176	30.2762	30.3638	30.3036	30.169	29.3564	29.1724	29.2273	29.3607	29.1486	29.0837	29.2611	29.2168
-1.04837	4.9457	-1.19653	4.73443	-1.30968	4.44362	6.31665	6.31665	Saci_1674	26.9702	26.9606	26.9367	26.864	27.5868	27.6637	27.6553	27.5262	28.8721	28.5996	28.5745	28.5792	27.5496	27.4966	27.5299	27.2633	27.5851	27.2025	27.1775	27.4217
-1.05059	5.47615	-0.979262	4.01514	-0.969304	3.90025	5.45448	5.45448	nudF	26.4218	26.3117	26.4877	26.2911	26.5809	26.5187	26.4681	26.5782	27.7334	27.4704	27.6243	27.5201	26.5863	26.511	26.4668	26.867	26.8517	26.6087	26.3885	26.6221
-1.05284	6.51254	-0.974341	7.91366	-0.917238	4.88491	7.84052	7.84052	Saci_1739	28.0346	27.9818	28.028	28.0631	28.0037	28.03	28.0712	27.8899	29.0837	28.9981	29.0662	29.0582	28.0544	28.0705	28.0664	28.1175	27.9785	28.0627	28.2678	28.2282
-1.05453	5.88502	-1.06554	6.41318	-0.96057	4.79895	5.93539	5.93539	rpiA	28.391	28.3533	28.4113	28.3543	27.7914	27.9293	27.8774	27.698	28.8401	28.9254	28.9037	28.8449	27.9286	27.7867	27.7918	27.7448	28.0087	28.0508	27.891	27.7214
-1.05525	4.43027	-1.24284	3.56127	-1.00709	5.49957	3.70042	3.70042	Saci_0153	27.0203	27.3529	27.4383	27.2662	27.0396	27.1957	27.1728	26.8449	28.0172	28.2676	28.1333	28.0559	27.0242	26.8367	27.1791	26.4627	27.1441	27.1499	27.1149	27.0368
-1.06358	5.0092	-1.10981	3.94848	-0.959564	4.54344	3.13041	3.13041	hisD	27.3069	27.3455	27.3761	27.3745	26.7996	26.77	26.7867	26.6738	27.6135	27.8297	27.9034	27.9378	26.8819	26.7442	26.7998	26.4193	26.9604	26.84	26.8923	26.7535
-1.06608	5.59627	-1.29056	2.96181	-1.47091	4.53836	4.45705	4.45705	nqo12	27.9328	27.9499	27.9082	27.9252	27.4368	27.3191	27.4458	27.2764	28.3345	28.5097	28.5156	28.3827	27.445	27.3498	27.2787	26.5067	26.6432	27.2084	26.9225	27.0847
-1.06951	4.01003	-1.20697	3.13165	-0.80219	1.9849	1.65545	1.65545	Saci_0237	26.8743	26.2723	26.5734	26.7883	26.034	26.1646	26.0682	26.1188	27.4547	27.1992	27.1019	26.9078	25.8073	25.6632	25.9913	26.3739	26.5334	26.0633	26.8086	26.0496
-1.07697	4.73505	-1.0699	5.92338	-0.977292	4.20144	5.13236	5.13236	ribH	27.575	27.4767	27.6147	27.5315	26.9329	27.0982	27.3046	27.2184	28.1157	28.236	28.2871	28.2231	27.0953	27.1632	27.255	27.0689	27.2281	27.024	27.2253	27.4754
-1.07826	4.74883	-1.07479	5.70742	-1.16146	5.5074	6.37014	6.37014	Saci_0546	25.3899	25.0169	25.0763	25.2761	26.2915	26.5273	26.4192	26.1746	27.4683	27.4217	27.5189	27.3167	26.4566	26.3695	26.3477	26.2527	26.2411	26.3946	26.1329	26.3112
-1.08086	4.01256	-1.22658	4.52329	-1.28588	4.31648	4.26124	4.26124	cysM	25.6171	25.4927	25.5528	25.4725	25.4181	25.3904	25.5265	25.1348	26.2072	26.5576	26.5731	26.4555	25.2293	25.1739	25.4071	25.0766	25.3568	25.2802	25.0141	24.9987
-1.08454	5.07049	-1.14696	5.07547	-1.08337	4.72634	7.0881	7.0881	mas	27.7601	27.7317	27.7301	27.7151	29.0332	28.9879	28.998	29.0373	30.3048	30.0855	30.0711	29.9331	29.0153	28.8743	28.9601	28.957	29.1472	28.9845	28.9859	28.9434
-1.0892	4.77745	-0.953176	2.19345	-0.73599	1.43389	2.06602	2.06602	Saci_0915	23.8789	22.9914	22.7956	23.0153	23.1592	23.1401	22.9407	22.8244	24.0182	24.138	24.1771	24.088	23.3235	23.2553	22.4862	23.5435	23.2557	23.9386	22.665	23.6178
-1.09603	5.38187	-1.04113	3.98541	-1.18408	6.4727	3.07688	3.07688	purE	27.6439	27.552	27.58	27.4571	26.6898	26.7339	26.718	26.957	27.963	27.8421	27.8654	27.8124	27.1461	26.6991	26.6581	26.8151	26.7023	26.7243	26.7411	26.5789
-1.09706	2.93713	-1.13955	3.09158	-0.710513	1.27723	0.952013	0.952013	Saci_2160	26.64	26.9676	26.9015	26.8538	26.0043	26.139	26.0362	26.2456	26.6726	27.327	27.3223	27.4915	25.9928	26.1405	26.0592	26.0626	26.9028	26.8137	26.3659	25.8889
-1.16872	3.57413	-1.00709	2.94419	-0.87363	2.95493	4.56092	4.56092	Saci_2299	26.795	26.9681	27.0374	27.0703	27.3482	27.5746	27.4985	27.6625	28.3726	28.5833	28.7837	29.019	27.7769	27.7935	27.7905	27.3694	27.87	27.8553	27.6461	27.8927
-1.17375	7.26633	-1.07819	6.54367	-1.12929	5.94728	7.05351	7.05351	Saci_1968	27.1549	27.0846	27.2736	27.2243	27.501	27.3863	27.3878	27.451	28.645	28.5692	28.6446	28.5623	27.5549	27.4277	27.5225	27.6034	27.5928	27.5224	27.3481	27.4407
-1.17585	5.52376	-1.05886	5.07239	-1.09141	5.28042	5.43349	5.43349	Saci_0057	27.4893	27.3439	27.4698	27.4566	27.105	26.9811	26.9068	27.1782	28.2148	28.2286	28.3027	28.1283	27.3038	27.0412	27.0503	27.2436	27.219	27.2467	27.0532	26.9899
-1.18692	5.01192	-1.18303	5.02809	-1.37848	4.25667	6.27391	6.27391	Saci_1969	27.0142	27.0243	26.9928	26.9789	27.0578	27.2045	27.2798	26.9985	28.3962	28.1808	28.4364	28.2748	27.2067	27.0329	27.2849	27.0317	27.1695	26.721	26.738	27.1458
-1.188	2.3338	-2.22299	2.3171	-1.59626	2.76139	3.49558	3.49558	Saci_1697	22.9263	23.4282	23.8557	23.4347	24.6437	23.7486	23.6122	23.8865	25.0258	24.8836	25.1899	25.5437	21.7488	23.9517	23.4907	22.5599	23.167	24.3004	23.5768	23.2137
-1.18891	4.7337	-1.22542	4.85409	-1.39191	4.97269	0.857389	0.857389	Saci_1390	28.1016	28.2478	28.2399	28.1549	27.1351	27.2418	27.1542	27.1441	28.0793	28.4332	28.4971	28.4213	27.0983	27.1179	27.1769	27.136	27.0771	26.9715	26.8666	26.948
-1.19035	0.599969	-1.11232	1.7357	-0.206333	0.285825	1.8695	1.8695	Saci_1964	23.3003	25.1618	23.3757	25.1551	25.9864	26.0121	22.4008	25.9878	25.5507	26.6122	26.7407	26.2449	25.6468	24.7842	24.8124	25.4559	25.8958	26.2806	26.35	25.7968
-1.1964	4.09902	-1.30291	4.0059	-1.08344	3.94078	4.12929	4.12929	Saci_0734	23.5523	23.6022	22.5412	23.2484	24.6553	24.4594	24.7483	24.4519	25.4915	25.9027	25.9487	25.7576	24.2746	24.3622	24.5256	24.7264	24.7742	24.8033	24.678	24.5111
-1.20096	5.34569	-1.14325	8.02233	-1.0737	6.03082	6.42865	6.42865	Saci_2153	29.1249	28.9973	29.2084	29.0408	28.9717	29.1337	29.1952	29.3227	30.3114	30.3406	30.431	30.3441	29.2179	29.2225	29.207	29.2068	29.3458	29.1481	29.2987	29.3398
-1.2308	3.51761	-1.27452	3.74408	-1.14606	3.5077	4.20778	4.20778	Saci_2268	27.6811	27.6324	27.7354	27.7502	27.8582	28.1283	27.9918	28.0859	28.7908	29.4388	29.4324	29.3254	27.963	27.9221	27.9721	28.0321	28.1346	28.0791	28.098	28.0914
-1.23499	3.54707	-1.57826	3.56246	-1.0824	2.68234	3.57289	3.57289	Saci_1452	22.351	22.54	23.1612	23.0706	23.4916	23.4826	23.5431	23.2574	25.1102	24.65	24.5318	24.4225	22.878	22.8329	23.3947	23.296	23.8797	23.6637	23.6506	23.1909
-1.23531	3.79172	-1.23924	3.40802	-1.31618	3.4537	4.35144	4.35144	Saci_1234	26.2382	26.2836	26.0127	26.2639	26.6144	26.5881	26.36	26.5739	27.3701	27.86	27.8655	27.9821	26.4505	26.5719	26.8082	26.2901	26.1658	26.6195	26.3457	26.682
-1.24268	4.70789	-1.15613	4.59049	-1.1925	3.99423	3.16055	3.16055	Saci_1834	28.9785	29.3572	29.1002	29.2596	28.4685	28.6211	28.6135	28.8309	29.6974	29.8632	29.902	30.0422	28.7412	28.5725	28.6602	28.9062	28.5796	29.0118	28.5275	28.6159
-1.24763	2.87276	-1.85004	2.78663	-1.70644	4.08033	1.68355	1.68355	Saci_2302	26.2132	26.4927	26.2339	26.1851	24.8729	24.4512	24.4148	24.1584	25.2882	25.6674	26.055	25.8771	24.1847	24.2343	24.0892	22.9796	24.1255	23.8786	24.1695	23.8885
-1.27501	6.43036	-1.04638	5.99948	-0.982719	5.63496	5.14191	5.14191	adh	29.4302	29.4992	29.6303	29.3668	29.1762	29.017	28.9582	28.9436	30.2907	30.2898	30.3224	30.2923	29.4027	29.1812	29.1886	29.2372	29.1841	29.4578	29.3096	29.3127
-1.28593	3.97608	-1.18878	3.4762	-1.29871	2.82465	2.45809	2.45809	Saci_1269	26.3803	26.7684	26.7187	26.6709	25.9349	26.2533	26.0575	25.9398	27.3895	27.0985	27.1914	27.6497	25.9951	25.9409	26.4025	26.2356	25.8004	25.5871	26.4111	26.3357
-1.30543	6.66043	-1.6151	5.62156	-1.54801	4.53103	3.44855	3.44855	Saci_2348	30.9395	30.9894	30.7299	30.5682	30.3257	30.2704	30.2813	30.1891	31.5409	31.6868	31.4907	31.5698	29.9058	30.1283	30.0462	29.7474	30.0684	29.6865	30.0166	30.3246
-1.30767	5.7022	-1.36298	5.40918	-1.23984	6.29947	6.14446	6.14446	Saci_0012	28.1082	27.9949	28.0101	27.987	27.7269	27.7809	27.8008	27.5253	28.9305	29.112	29.0191	29.0029	27.7996	27.5974	27.7537	27.4619	27.851	27.8315	27.6753	27.7474
-1.31738	4.19934	-1.51342	5.23107	-1.0083	2.74236	2.10181	2.10181	Saci_1021	28.9771	29.0583	29.0199	28.9348	27.4972	27.4109	27.3867	27.0301	28.4871	28.6861	28.5495	28.8717	27.139	27.0707	27.2912	27.0399	27.9659	27.8754	27.4758	27.2441
-1.33368	4.50484	-1.57612	2.79624	-0.920918	3.38728	4.38181	4.38181	nqo14	27.7132	27.5393	27.664	27.7112	26.6975	27.228	27.0434	26.9745	28.1844	28.3259	28.3959	28.372	26.9319	26.9748	27.1669	25.9001	27.6475	27.418	27.4647	27.0645
-1.34486	5.08153	-1.46444	4.17217	-1.4807	4.40162	4.94428	4.94428	Saci_1814	28.5817	28.5667	28.6008	28.3274	28.3071	28.5264	28.1775	28.4032	29.8758	29.676	29.6465	29.5953	28.2233	28.0256	28.625	28.062	28.5243	27.9481	28.1048	28.2936
-1.35435	0.519286	-0.242217	1.25079	-1.00834	0.494651	0.368094	0.368094	Saci_0293	27.2201	27.3688	27.3524	27.0035	22.3994	27.2522	26.9858	27.3069	27.4473	27.409	27.4314	27.074	27.2097	27.0422	26.9877	27.1532	27.4822	27.1677	23.564	27.1145
-1.38099	6.66166	-1.34903	5.35467	-1.24936	6.08731	2.23517	2.23517	taq	29.1006	29.1973	29.1546	29.0766	28.0533	27.9493	27.9591	27.9503	29.2271	29.3669	29.3952	29.4468	27.8315	27.9917	28.0311	28.1855	28.0352	28.2137	28.0837	28.1059
-1.38591	3.82726	-1.02418	4.04544	-1.0304	3.78738	2.77359	2.77359	adh	24.978	24.4514	23.1218	22.1903	25.9975	25.9338	25.6296	25.4664	27.2911	26.851	27.3004	27.1283	26.0609	26.2209	26.0911	26.1013	25.9632	26.1828	26.2551	26.0482
-1.39271	3.64915	-1.60109	4.68913	-1.56432	6.09694	6.52203	6.52203	hisB	26.9565	27.013	27.0496	26.8899	26.6007	27.1494	27.3331	27.2996	28.411	28.4643	28.4412	28.6371	26.5722	26.8407	26.9778	27.1586	26.8975	26.9277	26.8017	27.0695
-1.39295	6.6678	-1.28288	6.44016	-1.4054	5.47499	4.92462	4.92462	Saci_0854	31.1323	31.1127	31.1807	31.182	30.2559	30.3364	30.3437	30.4272	31.653	31.7407	31.8431	31.6982	30.5072	30.4487	30.3514	30.4961	30.3815	30.2059	30.2068	30.5192
-1.39603	6.55072	-1.41117	6.72156	-1.36594	5.66454	1.47564	1.47564	sucC	31.9504	31.9335	31.923	31.8173	30.7127	30.6784	30.694	30.6226	31.919	32.1586	32.1132	32.101	30.6736	30.6539	30.6468	30.6729	30.7393	30.8457	30.6663	30.5768
-1.40708	1.16536	-3.83285	4.86131	-2.94237	4.61004	1.23293	1.23293	Saci_0313	25.7216	26.1478	25.8494	25.9886	25.3672	25.6629	25.564	23.0724	26.049	26.6074	26.5325	26.106	22.145	23.2499	22.4301	22.1385	23.3793	23.6705	23.6843	22.7914
-1.40806	3.95083	-0.999568	2.11591	-0.435231	0.723497	2.85702	2.85702	rpl44e	28.3783	27.6542	27.5669	27.7412	27.2841	27.5165	27.722	27.8544	28.7304	29.1257	28.9934	29.1596	28.1246	27.7809	27.5092	28.5962	28.1512	29.1952	28.8683	28.0536
-1.41488	7.29901	-1.35942	7.27983	-1.21702	5.87005	3.5515	3.5515	Saci_1417	27.7708	27.7961	27.7921	27.7587	26.6724	26.6207	26.6939	26.6879	28.1762	28.0266	28.0106	28.121	26.7079	26.7221	26.7608	26.706	26.7436	26.9451	26.9524	26.8253
-1.4266	1.30701	-2.01904	3.33649	-1.33421	2.24387	1.23907	1.23907	pcp	23.2386	23.6894	24.2905	23.8175	23.4715	20.9063	21.4635	21.3016	23.3698	23.0842	23.3565	23.0389	21.4251	21.8624	20.6192	20.8665	21.1622	21.6435	22.1284	22.5783
-1.42864	4.97629	-1.57665	5.58969	-1.4551	4.93553	5.11115	5.11115	Saci_0244	28.7362	28.7054	28.8199	28.6152	28.4505	28.6803	28.5205	28.31	30.0124	30.0641	29.8567	29.7428	28.4644	28.2387	28.4096	28.2567	28.6423	28.5535	28.2798	28.38
-1.44258	0.770844	-1.78924	0.711176	-1.78463	1.0369	3.54828	3.54828	Saci_2242	25.0618	26.1265	25.0617	25.7752	24.1467	27.4875	27.7983	27.7989	27.5502	28.3647	28.7221	28.3647	27.7133	27.618	27.651	22.8626	26.9053	27.3437	23.9441	27.6702
-1.46151	2.42599	-0.949012	3.57288	-2.30272	1.64984	1.81299	1.81299	Saci_0055	25.4125	26.5463	25.7556	25.9564	25.7776	25.6201	25.2705	24.3566	26.7325	26.7714	26.6823	26.6847	25.4045	25.8779	25.9401	25.8523	22.5877	23.7763	25.5281	25.768
-1.48269	7.24568	-1.46929	6.37079	-1.64703	6.24468	2.86015	2.86015	Saci_1114	31.1512	31.2234	31.3251	31.2546	29.9952	30.0757	30.001	30.1042	31.4276	31.5974	31.5627	31.5193	30.0413	30.0735	29.9317	30.1833	30.0434	29.8435	29.7305	29.9014
-1.48403	2.37575	-0.48615	0.63048	-0.841135	1.14217	1.91291	1.91291	Saci_0073	24.9371	24.8196	25.0988	25.0552	22.0879	22.3744	22.5924	22.372	23.4803	23.7991	23.3422	24.741	23.3207	23.46	23.7748	22.8627	22.7118	23.3958	22.5267	23.3639
-1.50219	7.59192	-1.44749	7.17833	-1.44652	7.42778	6.61684	6.61684	Saci_1826	27.0361	27.1	27.2122	27.279	27.2872	27.3509	27.2438	27.2854	28.7185	28.8751	28.8188	28.7636	27.2776	27.3574	27.3267	27.4243	27.3486	27.2905	27.3432	27.4076
-1.57662	7.11204	-1.56717	6.89345	-1.49252	7.43543	6.53017	6.53017	Saci_1827	27.659	27.5483	27.8006	27.7603	27.6351	27.7701	27.8088	27.7627	29.2637	29.2668	29.4075	29.3451	27.6892	27.6753	27.8561	27.7938	27.8174	27.7614	27.8649	27.8694
-1.58137	2.99377	-1.65338	2.89065	-1.72676	3.17051	3.4808	3.4808	Saci_0027	26.9451	27.2016	27.1186	27.2292	27.4816	27.5649	27.5999	27.5026	28.3421	29.2754	29.5316	29.3253	27.5902	27.4148	27.7072	27.1487	27.3344	27.2862	27.4751	27.4717
-1.59155	4.97954	-1.73008	4.97476	-1.54231	4.39106	2.05651	2.05651	Saci_2300	28.337	28.3707	28.3473	28.4177	27.25	27.2642	27.1771	27.2197	28.4881	28.836	29.0227	28.9304	27.1874	27.1046	27.1309	26.9339	27.2388	27.4687	27.339	27.0615
-1.60442	5.55496	-1.41192	6.44455	-1.65826	7.58783	6.36589	6.36589	Saci_0245	28.7222	28.6153	28.6571	28.5556	28.2359	27.949	27.8909	28.228	29.6978	29.6325	29.7532	29.638	28.4241	28.2122	28.2099	28.2277	28.0688	27.92	28.0394	28.0603
-1.60913	4.10797	-1.64084	3.15511	-1.47486	4.23202	2.37155	2.37155	Saci_0601	24.1929	24.7526	25.0777	24.9443	24.1806	23.8555	24.0645	24.4591	26.0629	25.6771	25.5235	25.7327	23.4279	24.4517	24.3114	24.2418	24.0431	24.5063	24.2765	24.2708
-1.61372	5.49624	-1.28436	4.93511	-1.49632	5.42108	4.8418	4.8418	Saci_0041	27.828	27.5259	27.6253	27.7055	27.3395	27.1652	26.9664	27.2154	28.6229	28.7683	28.8823	28.8679	27.6049	27.446	27.31	27.6431	27.3519	27.0743	27.349	27.3809
-1.6165	0.318935	-3.07983	0.717283	-1.24009	0.311539	0.39957	0.39957	Saci_2021	30.5148	23.9787	30.3144	30.6386	30.8914	30.8658	30.8659	22.3504	29.5986	30.6199	30.605	30.6161	23.7468	30.9242	30.8352	23.6141	30.6467	30.9027	30.7869	24.143
-1.62308	1.85037	-2.29791	3.06182	-1.36976	3.42814	1.65603	1.65603	Saci_0527	24.3673	22.5677	23.2388	21.4468	23.6573	24.2576	22.356	22.6796	25.3368	24.8515	24.4555	24.799	21.8912	22.471	22.4226	23.4664	23.4366	23.5632	23.6152	23.3488
-1.62607	4.23267	-1.77961	4.55113	-1.54145	4.4159	4.41938	4.41938	speH	26.2566	26.3235	26.1644	26.2248	25.9704	25.9401	26.3027	25.8117	27.4611	27.9224	27.3905	27.7553	25.9647	25.9682	25.9071	25.5708	26.1184	26.1501	26.2085	25.8865
-1.64158	7.17741	-1.60836	6.2143	-1.43008	5.95287	6.13557	6.13557	Saci_1623	27.0178	27.1332	27.0767	27.1584	26.4715	26.4699	26.5426	26.3608	28.0999	28.1408	28.1669	28.0034	26.5364	26.3944	26.6585	26.3884	26.655	26.8565	26.5886	26.5906
-1.64868	2.48806	-1.27715	3.02874	-1.63691	3.01792	3.13442	3.13442	Saci_1327	23.9982	23.7467	23.8045	23.3317	24.057	23.8078	23.9235	22.8244	24.9969	25.8999	25.0502	25.2604	23.9011	24.0559	24.0959	24.046	23.8137	24.0819	23.2828	23.4815
-1.65553	1.27069	-1.20144	0.822725	0.436843	0.352779	0.783377	0.783377	Saci_0323	20.5192	19.8945	22.9175	22.7372	20.5209	20.3689	21.1141	22.8757	23.3562	22.2933	22.1547	23.6975	22.9325	20.2452	21.0623	22.456	23.1991	24.0506	22.3321	23.6672
-1.68587	5.14547	-1.63944	4.93166	-1.68638	4.7257	0.392775	0.392775	Saci_0316	29.593	29.4953	29.6433	29.5903	28.0405	28.0014	27.9691	27.9995	30.0204	29.679	29.5081	29.5465	28.0904	28.0271	27.9394	28.1392	27.7856	28.0343	28.1326	28.056
-1.68958	5.14363	-1.96517	5.35461	-1.71937	5.67061	6.16001	6.16001	Saci_1298	25.1596	25.0268	25.204	24.9771	25.2976	25.3738	25.6893	25.3618	27.1619	27.3239	27.0146	26.9805	25.43	25.0938	24.9623	25.1342	25.5123	25.3889	25.2446	25.4576
-1.73791	3.78747	-2.04387	4.90075	-1.74424	3.92075	0.499132	0.499132	Saci_0240	26.3629	26.4566	26.2552	26.4081	25.2214	24.4532	24.5127	24.8593	26.1915	26.6455	26.6691	26.4922	24.4831	24.4427	24.7215	24.1755	25.0094	24.9577	24.7695	24.2847
-1.74392	5.95202	-1.57099	6.80053	-1.65353	6.77293	3.41436	3.41436	Saci_1266	31.1378	30.9695	31.0124	30.9036	29.5474	29.687	29.7269	29.9262	31.3873	31.4236	31.579	31.4733	29.8333	29.9453	29.8215	29.9791	29.6827	29.836	29.842	29.8884
-1.75223	4.37317	-2.33419	4.38223	-2.1616	4.72016	3.75667	3.75667	Saci_0110	23.478	22.2445	22.3419	23.8088	24.7315	24.4382	24.69	24.8413	26.0162	26.6301	26.6063	26.4574	24.1098	23.9392	24.5527	23.7714	24.1966	24.5779	24.2	24.089
-1.78364	5.55119	-1.88148	5.68688	-1.64031	4.66049	4.77275	4.77275	Saci_1106	26.9192	27.0526	27.0308	27.0165	26.5129	26.2812	26.3043	26.217	28.0095	27.9657	28.1321	28.3427	26.0917	26.1538	26.3225	26.356	26.6574	26.5402	26.5372	26.1539
-1.82533	5.73578	-1.70176	6.56242	-1.5999	5.98413	6.38392	6.38392	Saci_1712	27.8855	28.1544	28.0707	27.9922	27.8986	28.1597	28.2915	28.0797	30.0588	29.9921	29.8878	29.792	28.303	28.1691	28.173	28.2787	28.4942	28.3097	28.2616	28.2657
-1.83098	4.83991	-1.96734	5.03614	-1.96627	4.99588	7.00939	7.00939	Saci_0305	24.7588	25.0886	25.369	25.1188	28.8134	28.872	28.8414	28.7097	30.2457	30.7271	30.9015	30.6862	28.7012	28.6854	28.7239	28.5807	28.7182	28.7481	28.6656	28.5635
-1.85785	7.85431	-1.86363	7.15304	-1.83497	7.67989	1.20992	1.20992	Saci_0315	30.2587	30.3432	30.3768	30.3869	28.5664	28.6179	28.6309	28.5952	30.5893	30.4142	30.4162	30.4221	28.5551	28.5833	28.7162	28.5327	28.6187	28.5737	28.6347	28.6748
-1.92453	5.97028	-1.91912	5.32125	-1.94411	6.05181	2.33807	2.33807	Saci_2278	31.0509	30.7771	30.7642	30.9487	29.1729	29.2882	29.1753	29.5607	31.1611	31.2095	31.3184	31.2062	29.4473	29.0996	29.1024	29.5694	29.4027	29.4597	29.1558	29.1005
-1.95159	2.64003	-1.97312	2.66311	-2.39086	2.47031	2.72105	2.72105	Saci_0026	23.1152	23.2963	23.0945	24.2976	24.055	23.9806	22.9068	23.2921	24.7136	25.7924	25.8448	25.6899	23.3817	22.923	24.2568	23.5868	23.7681	23.9642	22.4706	22.2744
-1.96979	7.41967	-2.12659	7.65987	-2.16325	5.64697	5.72294	5.72294	Saci_0040	25.449	25.723	25.7015	25.9703	25.7808	25.5335	25.6077	25.7285	27.6214	27.6273	27.654	27.627	25.6019	25.3494	25.5611	25.511	25.8064	25.5018	25.2932	25.2754
-1.99803	6.35205	-1.86095	3.60549	-1.81509	6.5402	3.72463	3.72463	Saci_0446	29.4836	29.462	29.3131	29.3078	26.8392	26.7166	26.9217	26.6363	28.6033	28.8182	28.8102	28.8742	26.9932	27.2879	27.1428	26.2382	26.9698	27.0801	26.8961	26.8995
-2.02401	1.47784	-2.09184	2.41432	-2.29714	3.55403	2.46115	2.46115	marC	25.0356	24.4404	24.7926	24.6955	24.899	24.1221	24.4593	21.7302	25.4514	25.519	26.1646	26.1717	24.4073	22.5263	24.0186	23.987	23.8252	23.4025	23.9566	22.9338
-2.02467	6.40901	-1.9783	6.45834	-2.10431	6.52319	6.71838	6.71838	Saci_2287	27.571	27.6452	27.6129	27.5399	27.6682	27.8034	27.7372	27.6342	29.5229	29.7271	29.8816	29.81	27.6967	27.7313	27.7712	27.8293	27.7389	27.611	27.5941	27.5805
-2.05424	0.84732	-2.6066	1.44357	-2.12274	0.847607	1.6075	1.6075	Saci_1493	23.0753	22.7158	23.0342	23.7058	24.3254	25.9246	23.3703	22.4792	26.6378	27.5312	26.9157	23.2317	23.5991	23.3475	23.4598	23.4836	23.5282	22.8488	23.1242	26.3243
-2.12231	7.04641	-1.9888	5.72935	-2.33211	6.03491	5.61056	5.61056	Saci_1024	29.6874	29.5172	29.5737	29.5794	28.7265	28.6256	28.5219	28.6173	30.8424	30.6629	30.8437	30.6316	29.0192	28.7001	28.5713	28.7349	28.4873	28.2305	28.2742	28.6602
-2.14248	6.57671	-1.97957	6.31485	-2.03219	5.88573	0.67873	0.67873	Saci_1075	30.8417	30.8898	30.9387	30.961	28.4785	28.7585	28.7506	28.7524	30.962	30.7615	30.7388	30.8475	29.0375	28.7624	28.7176	28.8742	28.7237	28.6444	28.7462	29.0669
-2.16059	4.52054	-2.49129	4.92771	-2.7471	4.92818	5.17143	5.17143	sat	21.6387	23.3092	22.9796	21.0699	28.32	28.4051	28.2387	28.2408	29.9327	30.7057	30.7582	30.4503	27.9353	27.9893	27.9758	27.9813	27.5278	27.8906	27.8389	27.6012
-2.17187	7.1158	-2.10382	6.12945	-2.01503	6.49835	7.17289	7.17289	Saci_1718	30.6284	30.6237	30.6644	30.6551	30.288	30.3116	30.2704	30.4455	32.3374	32.4997	32.5737	32.5922	30.3343	30.4118	30.2287	30.613	30.5679	30.5997	30.4264	30.3489
-2.20335	5.13561	-1.83811	4.3915	-2.01247	4.63826	4.9362	4.9362	Saci_2016	23.3259	22.8465	22.8716	23.1389	23.1186	23.0793	22.9505	23.3522	24.961	25.3847	25.5678	25.4005	23.2959	23.3332	23.5379	23.7946	23.1233	23.6082	23.1563	23.3764
-2.34277	2.16349	-2.04497	3.89712	-2.20581	2.4795	2.77357	2.77357	Saci_1831	26.4393	25.9698	26.1184	25.9184	25.0578	25.7102	24.8059	23.0448	26.7365	27.2661	27.092	26.8952	24.8249	25.001	24.5019	25.4821	23.4607	25.3561	25.3942	24.9555
-2.36041	4.13098	-3.06011	3.56821	-2.10381	4.24872	3.61027	3.61027	Saci_0314	24.4081	24.4321	24.42	24.4419	23.1615	23.7194	23.7309	23.0974	25.3041	25.9465	25.7771	26.123	22.1752	22.9417	23.6603	22.1332	23.9538	23.4696	23.7871	23.5251
-2.37888	1.48501	-2.93822	2.148	-2.41146	3.62511	0.414506	0.414506	Saci_0130	26.3542	26.3955	26.8376	22.9154	25.3091	25.822	22.3551	22.9143	26.3973	26.4702	26.4601	26.5885	23.8532	25.4715	22.1829	22.6555	24.2595	23.3297	24.7893	23.8917
-2.40264	1.33718	-2.25492	1.11796	-1.34042	0.924043	0.315615	0.315615	nfi	26.4813	26.7251	26.7558	23.1459	22.7522	23.1864	23.3596	26.8569	26.4431	26.0782	26.7402	26.5041	27.3081	23.2665	22.8718	23.2996	26.5577	23.9751	23.7395	26.1316
-2.46045	1.0362	-1.46196	3.27198	-1.31069	3.70952	3.55739	3.55739	nou3	27.9088	27.9896	27.813	28.0327	22.5358	27.4543	27.6456	27.1645	28.701	28.8682	28.4799	28.5929	26.9356	26.7998	27.3852	27.6736	27.6507	27.433	27.3369	26.9787
-2.60387	4.51397	-2.53501	5.52936	-2.31666	4.49785	2.88469	2.88469	Saci_1022	24.2392	22.1785	22.5446	23.379	23.0084	22.5702	23.6734	23.1436	25.6428	25.8027	25.7758	25.5898	23.4899	23.0343	23.3035	22.8433	23.6556	22.8008	23.657	23.431
-2.60954	6.34852	-2.68638	5.76127	-2.52828	5.91035	1.33333	1.33333	Saci_0317	29.2806	29.3445	29.427	29.2712	26.9509	26.5661	26.9797	26.995	29.4537	29.5072	29.3679	29.6009	27.0674	26.7856	26.9138	26.4175	26.7609	27.1958	26.731	27.1289
-2.7623	8.57637	-2.64527	8.29738	-2.74549	8.50853	8.3321	8.3321	Saci_0238	28.7511	28.7106	28.6374	28.7162	27.9547	27.9767	27.8033	27.9462	30.6753	30.7742	30.6548	30.6257	28.1417	27.9642	28.0773	27.9657	27.9491	28.0478	27.88	27.8712
-2.8571	5.0751	-2.93457	5.14546	-2.79916	5.11332	2.93972	2.93972	thiC	28.3395	28.3063	28.4083	28.3451	26.7881	26.5743	26.6634	26.5073	30.0543	29.3891	29.3663	29.1518	26.4869	26.6962	26.4299	26.6102	26.6221	26.6749	26.711	26.7568
-2.89201	5.10614	-3.60027	5.86826	-3.46342	5.20152	5.12019	5.12019	Saci_2204	23.6797	23.5948	22.2317	22.1492	26.0873	26.5988	26.597	26.3655	28.8836	29.5091	29.6163	29.2076	25.5311	25.6869	25.6329	25.9646	26.0814	26.1202	25.7696	25.3917
-3.00552	7.15045	-3.33231	3.09207	-3.19678	4.46214	4.53459	4.53459	Saci_0526	23.4279	22.5609	22.5172	21.9858	23.2657	23.0221	22.9307	22.9784	26.2268	25.9753	25.9649	26.052	23.7867	21.2435	23.0088	22.8507	22.6296	22.7067	22.4027	23.6929
-3.14824	5.20416	-4.3401	5.09473	-4.7399	5.58704	4.45262	4.45262	Saci_2121	24.2258	23.4399	22.6203	23.4549	24.5724	23.982	24.3987	23.9814	27.2226	27.8045	27.1027	27.3977	22.3717	23.6094	23.2967	22.8893	23.1718	22.7785	22.0619	22.5556
-3.15904	5.66453	-3.48225	4.92133	-2.82194	5.89632	4.91834	4.91834	Saci_0922	31.3604	31.232	31.019	31.3215	29.5433	29.7475	29.5577	28.9866	32.4276	32.7781	32.6592	32.6063	29.3711	29.1629	29.5907	28.4175	30.1344	29.8359	29.6619	29.5512
-3.33303	5.73855	-3.93002	4.77205	-3.90652	5.41981	4.32766	4.32766	Saci_2090	28.3403	28.3796	28.0903	28.3286	23.7137	23.1053	23.5719	23.639	26.501	26.8569	26.9209	27.0831	22.9367	23.5152	23.0755	22.1145	23.5415	22.579	22.742	22.8734
-3.40961	6.41633	-3.40418	6.52551	-4.02303	5.52525	6.5719	6.5719	aceA	26.9183	26.9717	26.985	26.9797	27.1203	27.0659	27.0283	26.9168	30.8285	30.2525	30.2333	30.4555	27.0321	27.0499	27.014	27.057	25.8768	26.3822	26.7671	26.6516
-3.51935	4.78931	-3.65078	5.48159	-3.47825	5.83857	3.70768	3.70768		20.477	22.9646	21.7461	23.4755	24.7652	24.096	24.3052	23.6868	28.1368	27.8637	27.5832	27.3469	23.8589	23.9102	24.07	24.4884	24.3495	24.0838	24.2002	24.3841
-3.73122	1.89397	-5.65337	2.51344	-2.61188	1.17977	4.77396	4.77396	Saci_2042	30.2122	30.3224	28.2305	30.1819	19.0906	15.9881	20.5373	20.1473	22.6107	23.1586	21.9442	22.9748	16.6826	15.4167	15.603	20.3724	17.9517	23.2699	19.3357	19.6836
-3.75532	3.62799	-3.11166	2.47087	-3.09007	2.24875	3.5308	3.5308	Saci_2266	22.3919	23.154	23.6221	22.6452	21.9855	22.5256	23.4324	22.7838	25.436	27.2484	26.6462	26.4181	22.2363	22.5322	24.3081	24.2255	22.1571	23.137	22.9683	25.126
-3.76062	2.80731	-3.32745	5.06384	-3.39391	5.06161	3.95483	3.95483	znuC	23.3824	23.2848	23.5625	24.5003	21.0421	23.141	24.2618	22.8068	26.8943	26.5037	26.1392	26.757	23.6059	23.1385	22.8162	23.4238	22.7447	23.1329	23.2215	23.6194
-3.979	2.9161	-3.056	3.29733	-2.96844	3.25638	2.91501	2.91501	Saci_0525	24.8709	23.8889	24.5945	23.406	21.5598	23.638	22.2235	24.1877	27.7612	26.926	26.1931	26.6447	24.2573	22.9152	24.1135	24.0149	24.18	24.0655	23.0338	24.3719
-4.06535	8.48436	-4.10143	8.83833	-4.24018	7.99821	7.54076	7.54076	Saci_2122	24.4707	25.1719	24.707	25.1321	27.226	27.4565	27.3961	27.3648	31.3929	31.2796	31.4656	31.5667	27.3487	27.4045	27.2749	27.271	27.2533	27.3557	27.1357	26.9993
-4.16138	4.85111	-4.48929	4.75511	-3.59553	5.05047	3.83602	3.83602	Saci_1830	25.128	25.2061	25.1489	24.8455	22.8488	23.6086	23.4837	22.8618	26.6668	27.2964	27.6728	27.8124	22.5049	22.4261	23.0119	23.5484	23.7065	23.6745	23.8604	23.8248
-4.33936	4.62837	-4.79368	4.62599	-5.08186	5.35555	3.86394	3.86394	Saci_1707	24.1297	23.968	22.1326	23.754	24.2493	23.712	24.1728	23.2723	27.4644	27.9657	28.6271	28.7066	23.0505	22.7981	24.0397	23.7009	23.4061	23.0192	23.2532	22.7579
-5.69832	10.1821	-5.4991	10.7457	-5.47789	9.90536	11.0191	11.0191	Saci_1939	27.1109	27.0345	26.9875	27.062	26.6592	26.7962	26.7719	26.8952	32.5324	32.4536	32.5222	32.4076	27.0373	26.8877	26.9814	27.013	27.1495	26.9079	26.9463	27.0006
-6.83045	10.2393	-6.94644	8.97835	-6.72722	9.7294	9.42385	9.42385	Saci_1938	25.4427	25.5189	25.5503	25.2763	25.276	25.3363	25.338	25.3181	32.1981	32.1807	31.9582	32.2532	24.9598	25.2115	25.2489	25.3842	25.5232	25.4732	25.3483	25.3365
-7.18419	2.85429	-7.31588	2.86812	-7.08208	2.80782	2.57641	2.57641	Saci_1700	23.6484	23.3872	22.3374	24.602	23.0571	22.5072	22.5263	23.5926	26.326	31.3028	31.4458	31.3453	21.8331	23.0623	22.9624	23.2986	23.0996	23.6285	23.1571	22.2064
