## Supplementary File 3 for "Glycerol degradation in the thermoacidophilic crenarchaeon *Sulfolobus acidocaldarius* involves an unusual glycerol-3-phosphate dehydrogenase"

### Sheet: Full data
ctrl.			Saci_2031			Saci_1119
1	2	3	4	5	6	7	8	9	Unique peptides	Unique sequence coverage [%]	Mol. weight [kDa]	Score	Intensity	MS/MS count	Gene name	Majority protein Ids
NaN	22.1557	21.9014	22.3604	22.6429	22.7737	21.8808	21.9418	NaN	3	17.4	17.79	17.7	34109000	9	Saci_1588	F2Z5Y7
NaN	NaN	NaN	NaN	NaN	NaN	NaN	NaN	NaN	1	3	55.448	30.043	24309000	1	Saci_0053	F2Z5Z6
24.0494	23.6797	NaN	NaN	NaN	NaN	NaN	NaN	NaN	5	22	26.85	37.719	77319000	5	Saci_2261	F2Z628
25.868	24.6964	24.5066	NaN	22.9452	NaN	24.6764	23.781	23.7863	12	21.7	86.4	323.31	232630000	38	Saci_0773	F2Z6A6
27.1221	26.4001	26.0927	23.8974	25.2961	24.1795	25.8386	26.4998	25.809	14	60.3	32.205	304.73	1298100000	47	sdhC	F2Z6A8
25.2712	25.514	25.4121	27.1179	26.9286	26.8303	27.4267	26.6836	27.3155	10	100	9.2616	323.31	1995000000	99	Saci_1586	F2Z6C4
25.8308	23.4907	23.6202	20.8865	NaN	21.972	NaN	NaN	NaN	11	93.2	11.535	323.31	293590000	35	Saci_1591	F2Z6E5
NaN	NaN	NaN	NaN	NaN	NaN	NaN	NaN	NaN	1	3.3	38.888	7.8148	9358100	1	nurA	F2Z6F6
NaN	NaN	NaN	NaN	NaN	NaN	NaN	NaN	NaN	1	7.3	24.635	22.783	1618100	1	pyrF	F2Z6G3
NaN	NaN	NaN	NaN	NaN	NaN	NaN	NaN	NaN	1	4.5	44.657	31.229	2293500	1	pan	F2Z6H9
25.0612	NaN	24.2818	20.6159	20.4925	NaN	NaN	21.2924	NaN	2	5.3	27.768	31.805	89151000	7	rps4e	O05634
23.8112	25.2367	24.8972	26.5884	26.4179	26.2273	26.6491	26.6223	26.5473	5	68.5	6.3645	45.289	668140000	26	rps14	O05635
24.3354	23.0498	22.6436	NaN	NaN	NaN	NaN	NaN	NaN	2	27.1	14.919	116.46	61444000	12	rps8	O05636
24.8623	25.9916	25.8572	27.2835	27.0468	27.2417	27.2925	26.9014	26.9255	10	47.6	21.208	323.31	1571300000	95	rpl6	O05637
24.9463	25.0803	24.8224	26.4654	25.9791	26.7792	27.6657	27.1134	27.6614	8	60.8	14.526	70.642	710640000	28	rpl32e	O05638
25.5775	25.0375	24.9477	26.911	26.5283	26.5405	27.4765	27.1162	27.4979	6	33.3	17.748	291.92	659500000	36	rpl19e	O05639
27.6838	27.5006	27.467	28.6568	28.5969	28.1438	28.2249	27.9686	28.0305	20	83.2	23.876	323.31	2202800000	112	rps5	O05641
NaN	23.5939	NaN	24.3543	24.4373	NaN	NaN	24.7389	24.3444	3	25	17.892	56.605	72273000	9	rpl30p	O05642
NaN	NaN	NaN	NaN	NaN	NaN	NaN	NaN	NaN	1	5.6	16.439	6.0543	0	1	rpl15	O05643
NaN	NaN	NaN	NaN	NaN	NaN	NaN	NaN	NaN	1	10.3	10.089	7.0454	59956000	6	rpl34e	O05981
NaN	NaN	NaN	NaN	NaN	NaN	NaN	NaN	NaN	3	25.3	20.696	40.532	12288000	2	cmk	O05982
NaN	NaN	NaN	NaN	NaN	NaN	NaN	NaN	NaN	5	13.4	44.247	63.487	31006000	6	pyrC	O08357
NaN	NaN	NaN	NaN	NaN	NaN	NaN	NaN	NaN	2	4.6	103.86	11.587	12869000	1	rad50	O33600
NaN	NaN	NaN	NaN	NaN	NaN	NaN	NaN	NaN	1	19.4	10.893	6.3511	18293000	2	zfx	P00219
24.4608	24.9505	25.1157	NaN	NaN	NaN	NaN	25.1238	NaN	4	51.4	11.138	84.313	108100000	11	rpl12	P08055
29.0323	29.1141	28.8769	26.4284	27.1611	27.3482	27.3129	27.6172	27.4956	20	87.3	33.562	323.31	4218400000	111	mdh	P11386
NaN	NaN	NaN	NaN	NaN	NaN	NaN	NaN	NaN	6	12.6	99.789	286.12	68272000	10	rpoA1	P11512
NaN	NaN	NaN	NaN	NaN	NaN	NaN	NaN	NaN	4	4.8	126.46	24.478	28237000	4	rpoB	P11513
25.5656	24.4587	24.0308	NaN	NaN	NaN	NaN	NaN	NaN	4	10.2	44.444	63.55	142210000	6	rpoA2	P11514
28.3233	27.3629	27.1709	28.1145	28.0895	27.7848	28.8293	28.1799	28.4219	12	62.6	16.131	323.31	2777300000	104	rps12	P11524
26.1259	24.8737	24.9889	28.0436	27.5082	27.7173	26.9675	25.8815	27.3444	2	27.3	7.6088	283.21	867200000	33	Saci_0064	P13123
23.9808	NaN	NaN	26.201	24.2676	24.1858	23.706	NaN	23.6877	2	27.7	7.4696	116.24	107580000	9	Saci_0362	P13125
26.0821	28.7481	29.2363	26.5573	27.429	27.3972	28.4163	29.4024	28.434	37	67.8	48.199	323.31	10400000000	271	tuf	P17196
NaN	NaN	NaN	NaN	NaN	NaN	NaN	NaN	NaN	1	6.2	22.056	29.222	0	3	rps7	P17198
24.2605	25.4152	25.8481	NaN	NaN	26.4114	25.5702	NaN	26.425	8	66.7	11.984	162.65	386690000	19	rps10	P17199
21.6823	24.6464	24.0794	21.7839	NaN	21.5508	22.7918	23.9706	23.9793	8	13.6	81.977	172.57	133970000	21	fusA	P23112
NaN	NaN	NaN	NaN	NaN	NaN	NaN	NaN	NaN	2	8.7	41.888	61.353	47205000	6	ftsY	P27414
24.0985	NaN	NaN	24.2019	23.8741	24.3085	24.013	23.1955	23.2691	5	58	14.535	269.36	124890000	20	eif5a	P28461
26.3871	24.6223	23.9823	NaN	NaN	23.1304	NaN	24.1708	24.1931	7	38.8	36.544	126.39	219040000	16	rpl10	P35023
NaN	NaN	NaN	NaN	NaN	NaN	NaN	NaN	NaN	2	8.8	18.218	13.854	9956900	1	rpl11	P35025
23.5991	NaN	23.0222	NaN	NaN	NaN	NaN	NaN	NaN	2	19.1	21.11	285.41	44714000	15	adkA	P35028
24.3603	23.0523	NaN	NaN	NaN	NaN	NaN	NaN	NaN	4	16.7	39.721	151.95	67443000	8	mpg1	P37820
23.3244	23.6796	23.6523	23.3903	23.8133	NaN	23.8899	23.3137	23.4727	3	41.9	10.084	100.76	74455000	19	rpl18a	P38613
NaN	23.3144	23.3005	NaN	NaN	NaN	NaN	NaN	NaN	2	29.5	16.411	51.539	16950000	4	pfdA	P38617
25.7318	26.0062	26.5708	NaN	28.4863	28.5739	28.9462	28.9211	29.228	2	16.3	15.196	323.31	1997700000	24	rpl31e	P38618
NaN	NaN	NaN	NaN	NaN	NaN	NaN	NaN	NaN	2	17.5	24.168	15.672	15587000	3	eif6	P38619
NaN	NaN	NaN	NaN	NaN	NaN	NaN	NaN	NaN	3	41.6	10.237	17.276	16963000	2	rpoK	P39463
NaN	NaN	NaN	NaN	NaN	NaN	NaN	NaN	NaN	1	12	20.471	9.921	13317000	5	rpoE	P39466
NaN	NaN	NaN	NaN	NaN	NaN	NaN	NaN	NaN	1	5.7	20.421	5.9726	0	1	rps4	P39467
25.3943	23.4619	23.0112	NaN	NaN	NaN	NaN	NaN	NaN	7	52.2	15.832	323.31	128290000	10	rps9	P39468
26.526	25.287	24.3374	24.4664	24.6769	23.6415	NaN	23.5858	24.0603	7	64.4	14.091	274.45	290090000	16	rps11	P39469
27.4131	26.8464	27.7704	NaN	NaN	25.8183	28.2094	27.4954	29.001	9	41.2	19.358	145.49	1314900000	29	rps13	P39470
NaN	NaN	NaN	NaN	NaN	NaN	NaN	NaN	NaN	6	19.3	29.822	150.58	35537000	8	rpoD	P39471
24.1479	23.9405	23.8924	25.7673	25.5972	25.3157	26.1401	25.5104	25.7928	10	46.6	16.712	314.93	466690000	53	rpl13	P39473
24.945	24.6665	24.3126	NaN	NaN	NaN	NaN	23.7412	NaN	9	48	25.735	78.462	267550000	22	rps2	P39478
24.699	24.2874	24.7113	23.9379	NaN	23.1614	24.6805	24.988	24.5623	4	6	62.786	52.49	164210000	12	soxC	P39480
23.3275	23.9789	24.1323	22.9984	22.9802	22.9568	23.8348	23.5784	23.8463	2	16.3	20.164	15.664	83454000	18	rpl5	P41202
23.5126	23.8106	23.4237	NaN	NaN	NaN	NaN	NaN	NaN	6	9.2	122.02	45.186	47462000	10	ileS	P46215
22.9608	NaN	NaN	25.282	NaN	24.6021	24.9354	25.1685	24.6383	2	3.7	50.241	34.931	146950000	17	secY	P49978
NaN	NaN	NaN	NaN	NaN	NaN	NaN	NaN	NaN	3	26.6	19.381	46.645	11454000	4	ppa	P50308
NaN	NaN	NaN	NaN	NaN	NaN	NaN	NaN	NaN	1	25.4	6.3657	14.175	4509300	2	Saci_0729	P60464
NaN	NaN	NaN	NaN	NaN	NaN	NaN	NaN	NaN	1	2	67.019	5.7641	0	1	infB	P95691
25.1214	24.8008	25.0185	23.3218	24.77	24.5594	24.9875	25.5075	24.7416	8	64	12.694	323.31	403320000	29	rpoM	Q07271
25.2512	25.7427	25.6761	24.3729	23.0489	23.9641	24.683	25.3018	24.4868	17	24.9	87.395	244.15	685460000	61	sav	Q07590
NaN	NaN	NaN	NaN	NaN	NaN	NaN	NaN	NaN	2	11.8	24.266	24.282	20153000	3	sod	Q08713
23.8435	25.2677	NaN	NaN	NaN	NaN	NaN	NaN	NaN	3	8.8	46.542	17.859	63711000	4	icd	Q4J6C9
NaN	NaN	NaN	NaN	NaN	NaN	NaN	NaN	NaN	1	5.2	33.721	5.7525	0	1	Saci_2372	Q4J6D1
NaN	NaN	NaN	NaN	NaN	NaN	NaN	NaN	NaN	3	13.8	38.567	45.586	16549000	3	Saci_2366	Q4J6D5
NaN	NaN	NaN	NaN	NaN	NaN	NaN	NaN	NaN	3	10.4	47.279	120.73	32491000	3	Saci_2362	Q4J6E1
NaN	NaN	NaN	NaN	NaN	NaN	NaN	NaN	NaN	1	2.9	44.225	6.2812	22811000	1	Saci_2349	Q4J6F0
NaN	NaN	NaN	NaN	NaN	NaN	NaN	NaN	NaN	3	35.1	12.81	46.717	31175000	6	Saci_2348	Q4J6F1
NaN	NaN	NaN	NaN	NaN	NaN	NaN	NaN	NaN	1	5	30.241	22.197	9661100	1	thyX	Q4J6F2
25.5597	25.3197	25.1647	24.1264	24.1525	23.813	24.8334	25.0068	25.0273	3	16.5	18.812	323.31	314060000	21	Saci_2345	Q4J6F3
24.3454	24.472	24.8873	23.7538	NaN	NaN	24.8657	24.5496	24.5182	9	29.5	45.812	259.84	179730000	27	Saci_2344	Q4J6F5
26.4203	25.5541	25.2605	24.4532	23.6331	23.3313	24.7942	25.5478	25.0847	10	84.8	18.804	115.1	490860000	28	Saci_2342	Q4J6F7
NaN	NaN	NaN	NaN	NaN	NaN	NaN	NaN	NaN	1	3.5	37.863	6.9327	14819000	1	mipS	Q4J6G2
NaN	NaN	NaN	24.189	24.0956	24.2651	NaN	NaN	25.1778	1	11.5	10.722	29.633	67220000	5	Saci_2329	Q4J6G8
NaN	NaN	NaN	NaN	NaN	NaN	NaN	NaN	NaN	2	4.7	33.144	11.4	119530000	5	ubiA	Q4J6H0
23.4778	23.402	23.4944	23.9848	23.5595	23.6438	23.421	23.2626	23.7122	3	8.9	63.891	46.977	101330000	5	Saci_2317	Q4J6H9
23.9472	23.2059	23.0994	NaN	NaN	NaN	23.6869	NaN	NaN	2	4.9	60.185	148.85	60301000	11	Saci_2316	Q4J6I0
NaN	NaN	NaN	NaN	NaN	NaN	NaN	NaN	NaN	1	10.2	33.674	10.082	2221200	0	korB	Q4J6I8
NaN	NaN	NaN	NaN	NaN	NaN	NaN	NaN	NaN	1	2.1	68.588	27.996	28619000	1	Saci_2306	Q4J6I9
NaN	NaN	NaN	NaN	NaN	NaN	NaN	NaN	NaN	2	10.9	30.609	22.424	16216000	3	Saci_2302	Q4J6J3
23.0609	NaN	23.3069	NaN	NaN	NaN	NaN	NaN	NaN	2	7.2	33.012	11.693	45689000	3	Saci_2297	Q4J6J9
NaN	NaN	NaN	NaN	NaN	NaN	NaN	NaN	NaN	1	3.2	40.401	22.121	15929000	4	Saci_2292	Q4J6K5
NaN	NaN	NaN	NaN	NaN	NaN	NaN	NaN	NaN	1	6.2	28.018	7.8285	7090600	1	paaF	Q4J6K9
24.3956	23.9508	24.6559	NaN	NaN	NaN	NaN	25.6893	25.11	3	7.7	48.601	303.11	144260000	11	Saci_2282	Q4J6L4
NaN	NaN	NaN	NaN	NaN	NaN	NaN	NaN	NaN	1	7.4	19.513	9.0145	12684000	2	Saci_2278	Q4J6L7
NaN	NaN	NaN	NaN	NaN	NaN	NaN	NaN	NaN	1	2.5	138.39	28.459	1159500	1	Saci_2277	Q4J6L8
24.9583	NaN	23.1805	NaN	NaN	NaN	NaN	NaN	NaN	11	41.9	37.883	323.31	133420000	14	Saci_2276	Q4J6L9
23.9324	24.261	23.9314	23.4462	23.4077	23.2027	23.7063	23.3794	23.4291	9	29.7	45.298	323.31	234870000	37	Saci_2273	Q4J6M2
NaN	23.2195	23.1854	NaN	NaN	NaN	NaN	NaN	NaN	3	5.1	82.571	16.992	25165000	3	cutA	Q4J6M3
29.0166	28.671	28.0864	NaN	NaN	22.0706	24.6592	24.5169	25.1836	8	61.8	16.212	323.31	2465300000	54	Saci_2272	Q4J6M4
NaN	NaN	NaN	NaN	NaN	NaN	NaN	NaN	NaN	2	8.2	30.862	47.058	3882700	2	cutB	Q4J6M6
24.117	23.1467	23.2201	NaN	NaN	NaN	NaN	NaN	NaN	4	14.7	52.165	24.39	56157000	8	Saci_2268	Q4J6M7
NaN	NaN	NaN	NaN	NaN	NaN	NaN	NaN	NaN	1	1.4	56.72	6.408	51513000	1	soxC	Q4J6N5
NaN	NaN	NaN	NaN	NaN	NaN	NaN	NaN	NaN	2	6.8	59.327	44.847	214230000	4	ilvB	Q4J6N9
NaN	NaN	NaN	25.6166	NaN	24.7093	NaN	NaN	NaN	3	13.1	32.9	50.785	97077000	9	Saci_2254	Q4J6P1
NaN	22.739	22.4874	NaN	NaN	22.3816	NaN	NaN	NaN	2	13.2	32.512	14.482	39575000	4	porB	Q4J6P2
NaN	NaN	NaN	NaN	NaN	NaN	NaN	NaN	NaN	2	9.2	37.909	85.317	77627000	3	Saci_2249	Q4J6P6
NaN	NaN	NaN	NaN	NaN	NaN	NaN	NaN	NaN	2	31.1	12.075	88.574	16281000	4	Saci_2242	Q4J6Q4
24.0766	23.0275	23.0736	NaN	NaN	NaN	NaN	NaN	NaN	7	25.1	41.887	177.02	79136000	13	Saci_2233	Q4J6R2
NaN	NaN	NaN	NaN	NaN	NaN	NaN	NaN	NaN	2	6.9	43.105	32.452	28712000	5	Saci_2232	Q4J6R3
NaN	NaN	NaN	NaN	NaN	NaN	NaN	NaN	NaN	4	31.5	19.105	28.065	22933000	6	Saci_2231	Q4J6R4
NaN	NaN	NaN	NaN	NaN	NaN	NaN	NaN	NaN	1	10.4	16.617	8.0137	4580500	1	Saci_2230	Q4J6R5
NaN	NaN	NaN	NaN	NaN	NaN	NaN	NaN	NaN	1	1.3	67.043	5.9166	4782700	1	iorA	Q4J6R6
NaN	NaN	NaN	NaN	NaN	NaN	NaN	NaN	NaN	3	31.4	20.279	48.444	8161500	2	iorB	Q4J6R8
NaN	NaN	NaN	NaN	NaN	NaN	NaN	NaN	NaN	2	18.4	14.881	323.31	32957000	6	Saci_2226	Q4J6R9
NaN	NaN	NaN	NaN	NaN	NaN	NaN	NaN	NaN	4	15.1	37.298	115.72	30937000	4	adh	Q4J6S2
22.2667	22.7486	NaN	NaN	NaN	NaN	NaN	NaN	NaN	1	2	71.236	6.6719	22943000	6	Saci_2218	Q4J6S7
NaN	NaN	NaN	NaN	NaN	NaN	NaN	NaN	NaN	2	7	43.851	10.607	156200000	0	Saci_2217	Q4J6S9
NaN	NaN	NaN	NaN	NaN	NaN	NaN	NaN	NaN	1	5.9	22.642	5.779	55253000	0	Saci_2216	Q4J6T0
24.6334	23.4931	23.8178	NaN	NaN	NaN	NaN	NaN	NaN	13	61.7	33.944	323.31	242950000	31	Saci_2205	Q4J6T9
26.4768	24.1536	24.9617	NaN	NaN	NaN	21.8101	21.1663	22.3301	10	52.4	33.429	169.44	357640000	30	Saci_2198	Q4J6U6
NaN	NaN	NaN	NaN	NaN	NaN	NaN	NaN	NaN	2	4	42.788	10.561	79676000	2	Saci_2196	Q4J6U9
NaN	NaN	NaN	NaN	NaN	NaN	NaN	NaN	NaN	1	3.4	48.751	11.335	4611000	1	aceA	Q4J6V4
NaN	NaN	NaN	NaN	NaN	NaN	NaN	NaN	NaN	1	6.3	29.817	6.1985	3087400	2	Saci_2177	Q4J6W6
NaN	NaN	NaN	NaN	NaN	NaN	NaN	NaN	NaN	1	7.8	26.28	6.293	2740200	1	Saci_2165	Q4J6X6
23.9906	NaN	NaN	NaN	NaN	24.147	24.2812	NaN	NaN	2	13.1	24.199	14.349	66474000	7	rib7	Q4J6X8
NaN	23.1593	23.0476	NaN	NaN	NaN	NaN	NaN	NaN	8	30.7	47.169	323.31	80895000	9	Saci_2154	Q4J6Y3
NaN	NaN	NaN	NaN	NaN	NaN	NaN	NaN	NaN	3	5	34.939	81.932	13088000	4	Saci_2152	Q4J6Y5
NaN	NaN	NaN	NaN	NaN	NaN	NaN	NaN	NaN	2	9.8	35.924	15.548	9133700	2	Saci_2149	Q4J6Y6
NaN	NaN	NaN	NaN	NaN	NaN	NaN	NaN	NaN	1	8	46.458	5.8624	124520000	1	argE	Q4J701
NaN	NaN	NaN	NaN	NaN	NaN	NaN	NaN	NaN	1	5	36.978	6.5081	2199600	2	adh	Q4J706
NaN	NaN	NaN	NaN	NaN	NaN	NaN	NaN	NaN	1	1.5	98.273	5.9117	304520000	4	Saci_2123	Q4J709
NaN	NaN	NaN	NaN	NaN	NaN	NaN	NaN	NaN	3	16.4	42.694	165.2	13883000	7	Saci_2122	Q4J710
24.9215	25.5696	26.2623	27.4575	27.4616	27.1876	26.3699	26.1041	25.7929	4	5.6	38.179	323.31	762310000	38	Saci_2121	Q4J711
23.0507	23.7408	22.9666	NaN	NaN	NaN	NaN	NaN	NaN	4	8.1	80.221	30.614	35920000	7	coxL	Q4J719
NaN	NaN	NaN	NaN	NaN	NaN	NaN	NaN	NaN	1	3.6	34.358	6.8382	47512000	2	Saci_2134	Q4J720
NaN	NaN	NaN	NaN	NaN	NaN	NaN	NaN	NaN	1	9.1	24.132	5.8867	31325000	1	Saci_2103	Q4J734
NaN	NaN	NaN	NaN	NaN	NaN	NaN	NaN	NaN	3	10.7	35.977	60.206	116950000	2	Saci_2090	Q4J747
NaN	NaN	NaN	NaN	NaN	NaN	NaN	NaN	NaN	1	4.3	28.19	5.7789	11030000	1	Saci_2063	Q4J774
25.388	23.4282	23.5157	NaN	NaN	NaN	NaN	NaN	NaN	9	19.5	63.339	323.31	111440000	32	Saci_2042	Q4J791
NaN	NaN	NaN	NaN	NaN	NaN	NaN	NaN	NaN	5	14.1	76.03	28.848	34413000	7	huyA	Q4J794
NaN	NaN	NaN	NaN	NaN	NaN	NaN	NaN	NaN	1	2.6	48.809	6.4391	13575000	1	Saci_2039	Q4J795
24.0678	NaN	23.0501	NaN	NaN	NaN	NaN	NaN	NaN	3	12.6	39.509	247.31	39994000	3	Saci_2037	Q4J798
NaN	NaN	NaN	24.7707	25.2948	24.0951	NaN	NaN	24.1887	5	21.1	47.614	86.391	93948000	12	Saci_2032	Q4J7A2
NaN	NaN	NaN	NaN	NaN	NaN	NaN	NaN	NaN	1	3.2	55.356	7.4086	6786100	5	glpK2	Q4J7A3
18.4689	NaN	NaN	32.3615	31.1447	32.1012	18.8	NaN	20.2928	23	87.2	16.483	323.31	20282000000	202	Saci_2031	Q4J7A4
NaN	NaN	22.6051	22.7962	NaN	22.2852	NaN	NaN	NaN	3	15.8	17.908	20.046	17851000	5	Saci_2017	Q4J7B8
NaN	NaN	NaN	NaN	NaN	NaN	NaN	NaN	NaN	1	2.2	67.244	123.5	10831000	1	Saci_1989	Q4J7E0
NaN	NaN	NaN	NaN	NaN	NaN	NaN	NaN	NaN	1	5.3	35.166	5.995	2723600	1	Saci_1974	Q4J7F4
NaN	NaN	NaN	NaN	NaN	NaN	NaN	NaN	NaN	1	8.8	13.793	6.1621	23358000	2	Saci_1969	Q4J7F9
NaN	NaN	NaN	NaN	NaN	NaN	NaN	NaN	NaN	2	9.4	41.306	18.947	21291000	3	Saci_1967	Q4J7G1
NaN	NaN	NaN	NaN	NaN	NaN	NaN	NaN	NaN	1	6.8	20.368	6.0224	3426600	3	Saci_1949	Q4J7H8
NaN	NaN	NaN	NaN	NaN	NaN	NaN	NaN	NaN	1	2.5	53.074	6.7742	1187900	1	Saci_1943	Q4J7I5
23.9119	23.7297	23.3178	NaN	NaN	NaN	NaN	NaN	NaN	9	30.8	32.871	190.62	116890000	15	Saci_1939	Q4J7I6
NaN	NaN	NaN	NaN	NaN	NaN	NaN	NaN	NaN	1	3.1	52.642	67.097	4872900	2	Saci_1938	Q4J7I8
NaN	NaN	NaN	NaN	NaN	NaN	NaN	NaN	NaN	2	4.9	60.42	11.547	1959000	2	pox	Q4J7J3
NaN	NaN	NaN	NaN	NaN	NaN	NaN	NaN	NaN	1	6.9	37.204	22.336	6637900	1	Saci_1915	Q4J7L3
NaN	NaN	NaN	NaN	NaN	NaN	NaN	NaN	NaN	3	12	46.59	18.596	9855300	3	Saci_1885	Q4J7P1
NaN	NaN	NaN	NaN	NaN	NaN	NaN	NaN	NaN	1	6.5	19.918	6.5219	21536000	4	Saci_1880	Q4J7P7
25.4824	22.8501	22.8586	NaN	NaN	NaN	NaN	NaN	NaN	13	19.6	98.43	208.5	157090000	17	Saci_1875	Q4J7Q1
25.2795	24.357	24.3433	NaN	NaN	NaN	NaN	NaN	NaN	15	52.4	38.989	323.31	258010000	22	Saci_1874	Q4J7Q2
NaN	NaN	NaN	NaN	NaN	NaN	NaN	NaN	NaN	3	23.9	28.885	188.83	24484000	4	Saci_1873	Q4J7Q3
NaN	NaN	NaN	NaN	NaN	NaN	NaN	NaN	NaN	1	2.4	76.563	23.274	21025000	2	Saci_1872	Q4J7Q5
NaN	NaN	NaN	NaN	NaN	NaN	NaN	NaN	NaN	1	4.8	30.461	5.9836	5456600	2	Saci_1867	Q4J7Q8
NaN	NaN	NaN	NaN	32.2939	32.7401	NaN	NaN	31.7606	2	16	34.691	35.052	18193000000	14	Saci_1865	Q4J7Q9
NaN	NaN	NaN	NaN	NaN	NaN	NaN	NaN	NaN	1	4.3	32.144	6.4715	0	1	Saci_1864	Q4J7R1
NaN	NaN	NaN	NaN	NaN	NaN	NaN	NaN	NaN	1	23.4	30.555	13.686	14799000	2	Saci_1842	Q4J7T4
26.4175	24.3695	24.6538	NaN	NaN	NaN	22.5265	NaN	22.5533	5	61.7	13.246	186.16	316550000	19	Saci_1834	Q4J7T9
NaN	NaN	NaN	NaN	NaN	NaN	NaN	NaN	NaN	2	8.2	24.466	11.074	11396000	4	Saci_1831	Q4J7U2
NaN	NaN	NaN	NaN	NaN	NaN	NaN	NaN	NaN	1	7.3	25.132	8.468	718750	1	Saci_1826	Q4J7U9
NaN	NaN	NaN	NaN	NaN	NaN	NaN	NaN	NaN	2	4.4	48.141	10.684	108800000	1	Saci_1808	Q4J7W6
NaN	NaN	NaN	NaN	NaN	NaN	NaN	NaN	NaN	5	28.3	24.967	60.29	43131000	8	Saci_1807	Q4J7W8
24.0194	NaN	23.0684	NaN	NaN	NaN	NaN	NaN	NaN	3	21.6	25.398	107.86	48373000	7	Saci_1803	Q4J7X2
24.3201	25.9805	26.5886	24.5069	NaN	23.2874	24.7819	24.2383	24.4851	9	43.8	14.605	232.37	427810000	28	Saci_1801	Q4J7X4
25.8535	25.2222	25.5209	23.6908	24.0613	24.3367	24.1221	24.5358	24.2702	14	56.2	34.825	262.4	638810000	46	Saci_1765	Q4J810
26.723	26.0415	26.1884	25.3494	25.7837	25.7296	25.0739	25.3226	24.7279	19	57.9	36.689	323.31	1210900000	77	Saci_1764	Q4J811
NaN	NaN	NaN	NaN	NaN	NaN	NaN	NaN	NaN	1	3.4	39.952	70.78	204040000	8	Saci_1762	Q4J814
NaN	NaN	NaN	NaN	NaN	NaN	NaN	NaN	NaN	1	7.6	19.089	6.8699	0	1	Saci_1756	Q4J815
25.6341	24.8724	25.0172	26.3134	25.2307	25.6189	25.3773	25.1169	25.0066	4	4.7	85.287	323.31	484110000	43	Saci_1760	Q4J816
NaN	NaN	NaN	NaN	NaN	NaN	NaN	NaN	NaN	1	4.9	33.771	323.31	178340000	9	Saci_1749	Q4J827
NaN	NaN	NaN	NaN	NaN	NaN	NaN	NaN	NaN	2	4.6	75.878	19.327	13387000	3	cutA-2	Q4J833
NaN	NaN	NaN	NaN	NaN	NaN	NaN	NaN	NaN	1	3	51.325	5.8509	8723700	1	Saci_1738	Q4J836
NaN	NaN	NaN	NaN	NaN	NaN	NaN	NaN	NaN	1	5.2	56.634	154.4	0	1	Saci_1737	Q4J838
NaN	NaN	NaN	NaN	NaN	NaN	NaN	NaN	NaN	1	5.1	32.969	6.7599	61481000	3	Saci_1734	Q4J842
22.3759	21.7341	NaN	NaN	NaN	NaN	NaN	NaN	NaN	2	7.3	57.046	12.359	14679000	2	Saci_1724	Q4J847
NaN	NaN	NaN	NaN	NaN	NaN	NaN	NaN	NaN	1	35.9	4.5571	45.133	12671000	1	Saci_1719	Q4J856
22.8218	24.7055	25.0639	24.8153	24.5483	24.3929	25.1731	25.5631	25.4734	4	26.9	29.54	143.1	186630000	20	Saci_1718	Q4J857
27.2165	26.4556	26.8778	NaN	NaN	NaN	NaN	24.6136	23.613	10	23.9	59.819	226.59	493760000	26	ilvD	Q4J860
NaN	NaN	NaN	NaN	NaN	NaN	NaN	NaN	NaN	2	12.9	14.913	234.16	11240000	3	Saci_1710	Q4J865
NaN	24.6395	24.5083	NaN	24.5641	24.3511	NaN	NaN	NaN	6	32.4	35.634	161.67	95168000	13	Saci_1702	Q4J875
23.7409	NaN	NaN	21.7397	NaN	NaN	23.1681	NaN	NaN	2	2.3	50.586	38.579	35542000	11	Saci_1701	Q4J876
NaN	NaN	NaN	NaN	NaN	NaN	NaN	NaN	NaN	3	14.3	47.08	100.5	62662000	12	Saci_1694	Q4J879
NaN	NaN	NaN	NaN	NaN	NaN	NaN	NaN	NaN	2	10.6	35.725	11.762	29219000	1	Saci_1691	Q4J882
27.8795	26.7571	26.5244	NaN	NaN	NaN	NaN	NaN	NaN	8	34.4	36.532	323.31	561780000	19	adh	Q4J883
NaN	NaN	NaN	NaN	NaN	NaN	NaN	NaN	NaN	1	2.4	66.284	5.9067	1881900	0	Saci_1679	Q4J892
NaN	NaN	NaN	NaN	NaN	NaN	NaN	NaN	NaN	2	19.6	18.023	168.49	42787000	10	Saci_1672	Q4J899
23.1821	20.8639	NaN	NaN	NaN	NaN	NaN	NaN	NaN	2	8.8	43.112	25.237	25974000	5	Saci_1667	Q4J8A4
23.926	21.6204	21.6856	NaN	NaN	NaN	NaN	NaN	NaN	3	17.1	32.557	239.87	53995000	6	Saci_1666	Q4J8A5
23.2891	24.3833	24.159	22.4425	23.1336	22.8917	24.4213	24.6784	24.1651	3	15.9	14.317	74.33	148110000	17	Saci_1665	Q4J8A6
22.8153	NaN	NaN	NaN	NaN	NaN	NaN	23.0033	NaN	2	2.3	129.38	14.199	56257000	8	Saci_1662	Q4J8A9
NaN	NaN	NaN	NaN	NaN	NaN	NaN	NaN	NaN	1	2.9	48.534	6.028	13458000	1	Saci_1648	Q4J8C0
NaN	NaN	NaN	NaN	NaN	NaN	NaN	NaN	NaN	1	11.3	17.821	31.098	8020800	4	Saci_1649	Q4J8C4
NaN	NaN	NaN	NaN	NaN	NaN	NaN	NaN	NaN	2	5	42.142	11.466	15509000	2	dapE	Q4J8C5
27.0274	25.1079	25.2165	22.8929	22.432	NaN	23.6323	23.7564	23.8232	6	27.5	18.848	298.13	417570000	26	Saci_1644	Q4J8C7
25.8	24.1887	24.1993	NaN	NaN	NaN	NaN	NaN	NaN	3	10.2	38.932	92.925	141060000	5	Saci_1642	Q4J8C8
28.7841	28.5237	28.1872	21.5061	22.6998	21.6927	24.6771	25.8166	25.3801	16	87.3	15.05	323.31	2677400000	68	Saci_1640	Q4J8D1
NaN	NaN	NaN	NaN	NaN	NaN	NaN	NaN	NaN	4	11.8	50.023	35.466	28031000	4	Saci_1638	Q4J8D3
NaN	NaN	NaN	NaN	NaN	NaN	NaN	NaN	NaN	3	16	28.461	34.028	36169000	4	paaF	Q4J8D5
22.5152	22.9797	NaN	22.7955	23.2894	22.7974	22.1843	22.5573	NaN	3	11.1	40.346	25.884	39961000	8	Saci_1632	Q4J8D6
NaN	NaN	NaN	NaN	NaN	NaN	NaN	NaN	NaN	3	52.5	7.0911	323.31	70770000	4	Saci_1625	Q4J8E1
NaN	NaN	NaN	NaN	NaN	NaN	NaN	NaN	NaN	2	3.6	117.68	15.56	2622500	2	carB	Q4J8E8
NaN	NaN	NaN	NaN	NaN	NaN	NaN	NaN	NaN	2	9.2	41.707	14.401	59061000	3	carA	Q4J8E9
NaN	NaN	NaN	NaN	NaN	NaN	NaN	NaN	NaN	1	26.9	6.1111	9.2238	1835500	1	Saci_1616	Q4J8F2
23.3826	23.8361	23.6656	NaN	NaN	NaN	NaN	NaN	NaN	4	14.4	52.94	181.67	59907000	11	purD	Q4J8F4
23.7871	22.4353	NaN	NaN	NaN	NaN	NaN	NaN	NaN	6	22.3	44.635	64.466	55913000	8	purF-2	Q4J8F6
23.4466	23.691	23.9355	NaN	NaN	NaN	NaN	NaN	NaN	2	29.3	10.638	37.373	47463000	3	purS	Q4J8F9
22.9107	22.5532	22.5037	NaN	NaN	NaN	NaN	NaN	22.6016	4	16.2	27.317	67.756	45104000	6	purC	Q4J8G0
NaN	NaN	NaN	NaN	NaN	NaN	NaN	NaN	NaN	3	25.7	12.373	75.393	13075000	6	Saci_1606	Q4J8G2
27.115	28.285	28.376	28.9497	28.6676	28.2595	28.4261	28.3656	28.6069	28	71.4	56.318	323.31	4928800000	169	Saci_1585	Q4J8I0
NaN	NaN	NaN	NaN	NaN	NaN	NaN	NaN	NaN	2	8.2	15.479	120.27	0	4	paaD	Q4J8I3
NaN	NaN	NaN	NaN	NaN	NaN	NaN	NaN	NaN	1	2	52.974	50.853	3196800	3	serS	Q4J8I4
NaN	NaN	NaN	NaN	NaN	NaN	NaN	NaN	NaN	1	3.3	43.528	7.1233	7176600	1	hisD	Q4J8I8
NaN	NaN	NaN	NaN	NaN	NaN	NaN	NaN	NaN	4	4.7	109.18	25.013	41400000	5	leuS2	Q4J8J7
NaN	NaN	NaN	NaN	NaN	NaN	NaN	NaN	NaN	1	3.4	33.893	7.1762	8695500	2	Saci_1567	Q4J8K1
NaN	NaN	NaN	NaN	NaN	NaN	NaN	NaN	NaN	2	8.5	35.789	33.232	18823000	7	Saci_1564	Q4J8K4
26.6481	26.0868	26.273	NaN	23.4303	22.9704	23.6659	23.9715	23.9936	6	23.5	36.921	48.972	464630000	19	ilvC	Q4J8K9
26.9131	27.8067	27.6253	28.534	28.4695	28.0952	28.9647	28.4681	28.8647	11	81.1	10.773	323.31	6810600000	149	Saci_1554	Q4J8L1
NaN	NaN	NaN	NaN	NaN	NaN	NaN	NaN	NaN	2	19	21.815	33.403	9449400	3	pdxT	Q4J8L2
24.3858	24.3766	23.8747	NaN	NaN	NaN	NaN	NaN	NaN	4	10.7	37.181	186.88	77907000	13	pdxS	Q4J8L3
NaN	NaN	NaN	NaN	NaN	NaN	NaN	NaN	NaN	1	2.9	55.829	13.998	41373000	2	proS	Q4J8L4
27.1181	26.2992	26.393	NaN	NaN	NaN	NaN	24.6503	23.4363	4	44.2	9.1944	169.37	567140000	11	atpE	Q4J8L6
NaN	NaN	NaN	NaN	NaN	NaN	NaN	NaN	NaN	2	14.4	24.341	177.55	7125300	2	atpD	Q4J8L7
24.3112	25.7194	25.1387	NaN	NaN	NaN	NaN	NaN	NaN	8	25.8	51.692	323.31	200850000	19	atpB	Q4J8L8
26.3989	25.1846	24.0307	NaN	NaN	NaN	20.9251	20.7496	22.2673	17	29.7	66.142	323.31	488600000	37	atpA	Q4J8L9
24.3833	NaN	23.2262	NaN	NaN	NaN	NaN	NaN	NaN	4	26	22.421	323.31	61271000	4	atpE	Q4J8M1
22.9305	22.8278	22.7724	NaN	NaN	NaN	22.1633	22.4446	22.6583	5	7.8	78.786	108.37	55535000	13	Saci_1545	Q4J8M2
NaN	NaN	NaN	NaN	NaN	NaN	NaN	NaN	NaN	1	2.1	66.078	6.3562	3354800	1	metG	Q4J8M3
NaN	NaN	NaN	NaN	NaN	NaN	NaN	NaN	NaN	1	14.3	17.095	105.61	12580000	2	Saci_1538	Q4J8M9
NaN	NaN	NaN	NaN	NaN	NaN	NaN	NaN	NaN	5	23.4	26.691	56.658	26507000	8	Saci_1536	Q4J8N6
NaN	NaN	NaN	NaN	NaN	NaN	NaN	NaN	NaN	1	2.2	52.496	16.768	16019000	4	Saci_1535	Q4J8N8
NaN	NaN	NaN	NaN	NaN	NaN	NaN	NaN	NaN	1	8.7	13.677	6.0115	44949000	1	rpl7ae	Q4J8P1
23.3735	24.1507	24.194	NaN	NaN	NaN	NaN	NaN	NaN	4	10.2	65.093	25.904	58156000	6	gltX	Q4J8P2
22.1271	22.7828	NaN	NaN	NaN	NaN	22.6236	NaN	NaN	6	28.6	41.77	79.869	39645000	7	Saci_1514	Q4J8P3
NaN	NaN	NaN	NaN	NaN	NaN	NaN	NaN	NaN	4	17.5	46.987	323.31	47530000	5	Saci_1517	Q4J8P5
23.5942	NaN	22.9932	NaN	NaN	NaN	NaN	NaN	NaN	2	3.7	33.398	50.368	37393000	5	map	Q4J8P6
24.9048	23.0908	22.8634	NaN	NaN	NaN	NaN	NaN	23.2151	3	74.2	7.5846	26.133	77810000	12	Saci_1515	Q4J8P7
26.4683	25.6644	25.561	NaN	NaN	NaN	NaN	NaN	NaN	4	19.8	25.408	250.48	248810000	14	Saci_1512	Q4J8P8
NaN	NaN	NaN	NaN	NaN	NaN	NaN	NaN	NaN	1	2.4	61.631	6.3221	3497700	2	pheT	Q4J8Q0
25.5633	25.6136	25.8882	NaN	NaN	24.0207	NaN	NaN	NaN	16	54.6	44.996	323.31	607360000	34	Saci_1507	Q4J8Q1
NaN	NaN	NaN	NaN	NaN	NaN	NaN	NaN	NaN	2	15.4	14.421	14.604	30671000	1	Saci_1504	Q4J8Q5
NaN	NaN	NaN	NaN	NaN	NaN	NaN	NaN	NaN	2	10.7	33.417	17.412	8090400	2	Saci_1502	Q4J8Q8
24.5469	23.3745	23.6185	24.125	NaN	23.4034	23.7346	23.7073	24.4243	6	19.5	37.599	57.839	204080000	24	Saci_1489	Q4J8R4
NaN	NaN	NaN	NaN	NaN	NaN	NaN	NaN	NaN	2	13.6	18.493	99.292	508760000	9	Saci_1488	Q4J8R5
25.5895	24.6398	24.0925	NaN	NaN	NaN	NaN	NaN	NaN	1	10.6	15.981	323.31	133410000	9	Saci_1485	Q4J8R7
25.3975	21.7089	22.548	NaN	NaN	NaN	NaN	NaN	NaN	11	28.2	41.046	323.31	286940000	17	pepQ	Q4J8S7
23.294	22.1808	22.1213	NaN	NaN	NaN	NaN	NaN	NaN	3	78.4	5.9258	150.41	49849000	7	Saci_1476	Q4J8T3
NaN	NaN	NaN	NaN	NaN	NaN	NaN	NaN	NaN	4	14.3	40.516	99.118	20088000	3	Saci_1471	Q4J8T8
24.9163	23.6608	22.7948	NaN	NaN	NaN	NaN	NaN	NaN	7	50	18.011	280.03	134720000	17	rps19e	Q4J8U1
24.6446	23.9569	NaN	NaN	NaN	NaN	NaN	NaN	NaN	3	4.7	44.934	212.79	108910000	7	Saci_1449	Q4J8V7
26.9255	26.8809	27.2822	27.4329	27.6413	27.3602	27.2788	27.1892	27.235	12	87.5	8.2496	323.31	3581100000	102	Saci_1435	Q4J8W6
NaN	NaN	NaN	NaN	NaN	NaN	NaN	NaN	NaN	1	4.2	47.522	8.9093	7856500	1	trpB1	Q4J8Y0
25.3177	23.2809	23.237	NaN	NaN	NaN	NaN	NaN	NaN	2	5	39.691	83.986	89935000	4	Saci_1419	Q4J8Y2
25.1341	24.6284	24.6296	NaN	NaN	NaN	NaN	23.9336	24.4876	6	23.3	24.851	229.06	222590000	28	Saci_1416	Q4J8Y4
23.5767	23.0305	NaN	NaN	NaN	NaN	NaN	NaN	NaN	3	10.5	42.735	145.19	37828000	7	Saci_1413	Q4J8Y7
25.8483	23.5863	23.6325	NaN	NaN	NaN	20.6767	20.9582	20.5326	8	18.6	49.47	323.31	286370000	18	Saci_1412	Q4J8Y8
NaN	NaN	NaN	NaN	NaN	NaN	NaN	NaN	NaN	1	3.7	38.591	6.2357	13589000	2	asd	Q4J8Z0
25.2873	24.2577	24.3762	22.954	23.9272	23.9836	25.7208	26.1253	24.4253	7	64.5	12.748	323.31	654460000	51	Saci_1404	Q4J8Z4
NaN	NaN	NaN	NaN	NaN	NaN	NaN	NaN	NaN	1	15.4	11.651	24.637	39143000	6	Saci_1399	Q4J8Z8
21.4948	21.6675	21.8917	NaN	NaN	22.1522	24.0571	NaN	22.4844	2	11.4	29.198	168.3	37943000	3	Saci_1402	Q4J8Z9
NaN	NaN	NaN	NaN	NaN	NaN	NaN	NaN	NaN	2	6.3	71.086	10.536	15579000	0	argS	Q4J904
25.4312	24.4134	24.8408	23.7851	NaN	NaN	24.4216	24.5191	24.648	12	48	35.373	323.31	368260000	32	adh	Q4J905
NaN	23.358	23.3844	NaN	NaN	NaN	23.3679	23.7611	NaN	4	15.7	43.278	31.165	50613000	8	Saci_1390	Q4J907
24.0878	23.9426	24.5054	23.628	23.5743	23.1504	24.0888	24.061	24.5347	11	34.4	54.37	323.31	239290000	30	Saci_1389	Q4J908
25.7227	25.0929	25.2875	NaN	NaN	NaN	NaN	NaN	NaN	12	56.9	27.411	323.31	216720000	33	Saci_1388	Q4J909
NaN	23.4608	23.1897	NaN	NaN	NaN	NaN	NaN	NaN	4	30.6	27.589	60.375	35017000	7	Saci_1385	Q4J913
NaN	21.8173	22.9725	NaN	21.2659	21.1017	NaN	22.8044	22.6547	4	18.5	40.043	32.955	42733000	12	gcsT	Q4J914
24.9367	23.1857	23.8197	NaN	NaN	NaN	NaN	22.9766	NaN	5	27.6	11.522	282.39	145000000	17	Saci_1379	Q4J919
NaN	NaN	NaN	NaN	NaN	NaN	NaN	NaN	NaN	8	27.2	46.954	191.22	45661000	11	eno	Q4J920
NaN	NaN	NaN	NaN	NaN	NaN	NaN	NaN	NaN	2	7.3	41.491	15.205	806950	3	sgaA	Q4J926
NaN	23.8778	24.2843	NaN	NaN	23.342	24.4934	24.8857	23.7484	5	19.4	34.879	94.881	113710000	14	Saci_1368	Q4J928
NaN	NaN	NaN	NaN	NaN	NaN	NaN	NaN	NaN	1	13.8	14.623	16.926	0	1	Saci_1363	Q4J932
NaN	NaN	NaN	NaN	NaN	NaN	NaN	NaN	NaN	1	3.4	37.618	6.5823	0	1	Saci_1362	Q4J933
NaN	NaN	NaN	NaN	NaN	NaN	NaN	NaN	NaN	1	7.1	40.171	137.15	5690700	2	acaB1	Q4J934
NaN	22.8623	22.7108	NaN	NaN	22.0876	NaN	NaN	NaN	5	48.9	15.017	71.411	42398000	11	Saci_1357	Q4J938
24.4059	22.9332	22.8653	NaN	NaN	NaN	NaN	20.5403	NaN	10	31.6	45.456	323.31	147930000	20	pgk	Q4J939
28.1281	25.7532	25.2527	20.0836	22.1965	22.6456	22.4615	21.4771	22.096	27	67.1	37.956	323.31	1849600000	78	gap	Q4J940
22.7838	NaN	22.404	NaN	NaN	NaN	NaN	NaN	NaN	4	8.8	71.324	32.378	23728000	5	gatE	Q4J945
NaN	NaN	NaN	NaN	NaN	NaN	NaN	NaN	NaN	1	3.9	35.11	21.446	3343700	5	Saci_1344	Q4J946
NaN	NaN	NaN	NaN	NaN	NaN	NaN	NaN	NaN	1	2.9	43.464	7.4754	4475100	1	trm1	Q4J947
25.2217	24.8791	24.8417	NaN	24.6014	24.1814	25.3292	26.0001	25.3761	8	24.3	37.22	323.31	337100000	33	Saci_1339	Q4J951
NaN	NaN	NaN	NaN	24.594	24.2605	24.5026	24.7753	25.2901	2	42.7	8.8204	81.005	193100000	12	Saci_1337	Q4J953
NaN	NaN	NaN	NaN	NaN	NaN	NaN	NaN	NaN	2	7.6	50.288	36.815	14923000	3	gatD	Q4J955
NaN	NaN	NaN	NaN	NaN	NaN	NaN	NaN	NaN	1	14.8	6.2262	8.3002	77939000	3	Saci_1348	Q4J957
NaN	NaN	NaN	NaN	NaN	NaN	NaN	NaN	NaN	1	7.5	17.896	6.0406	8498100	1	ribK	Q4J963
29.4632	NaN	NaN	NaN	NaN	28.5969	28.3109	NaN	NaN	4	13.7	41.383	37.62	2203900000	10	taw1	Q4J964
24.975	28.2539	28.2858	27.0222	27.3407	26.6026	27.6113	27.7995	27.5849	8	91.8	10.503	323.31	2828500000	53	albA	Q4J973
NaN	25.6852	25.8291	26.292	26.002	24.9771	24.9625	NaN	NaN	1	13.3	10.627	29.379	232120000	14	Saci_1321	Q4J974
25.8329	24.4248	24.6164	21.5344	22.9258	NaN	22.0966	23.9264	23.4495	14	38.4	53.435	323.31	478880000	34	rtcB	Q4J977
NaN	NaN	NaN	NaN	NaN	NaN	NaN	NaN	NaN	1	4.2	35.398	6.4807	3157700	2	dys	Q4J978
NaN	NaN	NaN	NaN	NaN	NaN	NaN	NaN	NaN	2	7.5	44.849	12.174	8571400	2	top6A	Q4J980
NaN	NaN	NaN	NaN	NaN	NaN	NaN	NaN	NaN	1	5.7	24.752	5.9486	3908300	1	pyrH	Q4J986
NaN	NaN	NaN	NaN	NaN	NaN	NaN	NaN	NaN	2	18.6	24.463	14.347	28161000	2	rpiA	Q4J990
NaN	NaN	NaN	NaN	NaN	NaN	NaN	NaN	NaN	1	6.4	26.068	6.9217	1873300	1	Saci_1296	Q4J993
NaN	NaN	NaN	NaN	NaN	NaN	NaN	NaN	NaN	2	15.3	26.325	50.485	15986000	4	Saci_1294	Q4J996
NaN	NaN	NaN	NaN	NaN	NaN	28.7926	28.8608	28.8089	1	4.7	34.286	6.6022	918940000	4	Saci_1283	Q4J9A5
NaN	NaN	NaN	NaN	NaN	NaN	NaN	NaN	NaN	2	7.2	32.549	14.001	12620000	1	prs	Q4J9A6
NaN	NaN	NaN	NaN	NaN	NaN	NaN	NaN	NaN	1	13.4	28.415	31.004	1781700	1	Saci_1281	Q4J9A7
26.001	NaN	23.7358	NaN	NaN	22.1922	22.9052	NaN	23.4034	4	68.2	7.3198	323.31	220750000	12	rps27e	Q4J9B1
26.2005	26.5233	26.6824	30.9427	30.7857	30.214	30.3982	29.9874	30.6419	15	62.1	11.103	323.31	7856800000	100	rpl44e	Q4J9B2
27.2811	24.742	24.4611	NaN	NaN	NaN	24.645	24.8888	25.1641	4	32.7	23.711	323.31	308960000	16	Saci_1271	Q4J9B6
25.2197	23.4631	23.185	NaN	NaN	NaN	NaN	NaN	20.979	9	28.5	27.603	118.47	197140000	19	Saci_1266	Q4J9C0
26.6986	24.3009	24.2005	NaN	NaN	NaN	22.2123	21.7936	NaN	15	48.7	37.146	323.31	707120000	33	sucC	Q4J9C1
NaN	NaN	NaN	NaN	NaN	NaN	NaN	NaN	NaN	1	5.6	26.232	6.116	5499100	1	Saci_1259	Q4J9C5
NaN	NaN	NaN	NaN	NaN	NaN	NaN	NaN	NaN	2	12.9	29.913	11.422	3759400	1	Saci_1253	Q4J9D1
NaN	NaN	NaN	NaN	NaN	NaN	NaN	NaN	NaN	5	14.4	50.276	81.048	49722000	6	Saci_1249	Q4J9D6
NaN	NaN	NaN	NaN	NaN	NaN	NaN	NaN	NaN	2	19	22.99	117.84	12616000	2	Saci_1243	Q4J9E1
NaN	NaN	NaN	NaN	NaN	NaN	NaN	NaN	NaN	1	7.1	15.364	8.1474	0	1	Saci_1241	Q4J9E3
24.0293	23.0858	22.9603	23.7208	23.0979	22.6437	NaN	22.946	NaN	5	35.4	14.603	128.36	95530000	15	Saci_1219	Q4J9G5
NaN	NaN	NaN	NaN	NaN	NaN	NaN	NaN	NaN	2	28	14.601	11.797	15672000	2	Saci_1218	Q4J9G6
23.8661	23.8063	24.302	NaN	NaN	NaN	NaN	NaN	NaN	3	3.9	94.547	323.31	94850000	10	acnA	Q4J9H0
NaN	NaN	NaN	NaN	NaN	NaN	NaN	NaN	NaN	1	16.7	6.4425	6.1628	8658800	1	Saci_1212	Q4J9H2
26.0698	26.1714	26.1649	23.4989	NaN	23.8525	24.8098	25.2744	25.2886	12	24.2	42.758	323.31	660440000	38	Saci_1211	Q4J9H3
NaN	NaN	NaN	NaN	NaN	NaN	NaN	NaN	NaN	2	9.7	22.952	323.31	50017000	6	Saci_1210	Q4J9H4
NaN	NaN	NaN	NaN	NaN	NaN	NaN	NaN	NaN	1	15.2	12.249	19.099	29812000	5	Saci_1205	Q4J9H9
26.8365	26.8572	26.2387	17.1637	NaN	20.2676	21.5159	20.7258	22.0954	33	56.2	58.496	323.31	1593800000	81	thsB	Q4J9I0
NaN	NaN	NaN	NaN	NaN	NaN	NaN	NaN	NaN	1	4.3	48.107	6.766	10582000	2	Saci_1199	Q4J9I2
NaN	NaN	NaN	NaN	NaN	NaN	NaN	NaN	NaN	1	2.9	53.394	49.961	0	6	Saci_1200	Q4J9I4
NaN	NaN	NaN	NaN	NaN	NaN	NaN	NaN	NaN	2	7.7	32.948	11.39	12196000	3	Saci_1189	Q4J9J4
NaN	NaN	NaN	NaN	NaN	NaN	NaN	NaN	NaN	2	5.1	50.865	11.2	28830000	2	Saci_1188	Q4J9J5
NaN	NaN	NaN	NaN	NaN	NaN	NaN	NaN	NaN	1	4.5	35.77	7.1606	3849300	1	iunH	Q4J9J6
NaN	NaN	NaN	NaN	NaN	NaN	NaN	NaN	NaN	1	5.7	43.131	39.834	33257000	3	Saci_1157	Q4J9M6
22.5859	NaN	NaN	NaN	NaN	NaN	NaN	21.5222	NaN	3	13.7	64.125	323.31	26927000	9	Saci_1156	Q4J9M7
NaN	NaN	NaN	NaN	NaN	NaN	NaN	NaN	NaN	2	9.3	31.107	14.212	11195000	2	Saci_1155	Q4J9M8
23.1693	22.5884	NaN	NaN	NaN	NaN	NaN	NaN	NaN	5	15.1	62.153	168.43	41338000	12	Saci_1137	Q4J9P1
NaN	NaN	NaN	NaN	NaN	NaN	NaN	NaN	NaN	1	1.8	72.384	6.5168	3253400	1	Saci_1134	Q4J9P5
26.5797	26.7598	26.6999	24.5843	24.4364	24.0016	25.4022	25.1021	26.1524	6	57	17.735	323.31	749100000	59	Saci_1125	Q4J9Q3
23.9864	23.858	24.4651	NaN	NaN	NaN	NaN	NaN	NaN	2	10.5	43.863	323.31	153440000	15	Saci_1123	Q4J9Q5
NaN	NaN	NaN	NaN	NaN	NaN	NaN	NaN	NaN	1	3.3	43.053	6.5008	6695800	1	Saci_1121	Q4J9Q7
24.1732	22.5127	23.273	25.6592	25.5787	25.1141	26.4656	26.6454	27.2037	9	25	46.998	323.31	612230000	44	Saci_1118	Q4J9Q8
29.9921	27.8434	28.2721	NaN	NaN	NaN	NaN	NaN	NaN	1	4	19.789	5.8408	1561900000	4	Saci_1120	Q4J9Q9
20.8215	18.3091	17.6241	NaN	NaN	NaN	33.7982	33.5073	33.5953	30	95.2	16.035	323.31	73039000000	223	Saci_1119	Q4J9R0
NaN	NaN	NaN	NaN	NaN	NaN	NaN	NaN	NaN	2	12.1	33.493	323.31	28282000	5	Saci_1116	Q4J9R2
24.9848	22.3424	23.4864	NaN	NaN	NaN	19.699	21.031	21.8131	14	43	36.355	323.31	245600000	29	adh	Q4J9R3
22.6156	21.4055	NaN	NaN	NaN	NaN	NaN	NaN	NaN	2	6.1	42.921	17.804	14735000	4	Saci_1114	Q4J9R4
NaN	NaN	NaN	NaN	NaN	NaN	NaN	NaN	NaN	1	4.2	35.297	9.8002	23845000	3	Saci_1112	Q4J9R6
NaN	NaN	NaN	NaN	NaN	NaN	NaN	NaN	NaN	1	6.9	35.367	13.858	0	1	Saci_1110	Q4J9R8
NaN	NaN	NaN	NaN	NaN	NaN	NaN	NaN	NaN	1	3	72.674	8.3594	6323000	2	Saci_1109	Q4J9R9
25.0685	25.4499	24.9546	24.7261	24.7591	NaN	24.6262	24.7642	25.1972	2	23.4	27.07	10.624	238620000	2	gdh	Q4J9S4
NaN	NaN	NaN	NaN	NaN	NaN	NaN	NaN	NaN	2	7.9	36.61	13.3	22146000	3	Saci_1087	Q4J9T9
22.5226	23.7042	24.0299	23.0167	23.6113	24.0613	24.3132	24.7097	24.4851	7	26	44.119	155	186640000	33	Saci_1078	Q4J9U3
NaN	NaN	NaN	NaN	NaN	NaN	NaN	NaN	NaN	7	18.1	40.372	221.41	82434000	12	gdh	Q4J9U5
28.4186	25.8292	26.05	23.2856	23.8584	24.4703	24.4874	24.5331	24.4363	11	72.6	15.834	323.31	1623300000	57	Saci_1075	Q4J9U8
NaN	NaN	NaN	NaN	NaN	NaN	NaN	NaN	NaN	2	21.4	16.252	194.43	5790500	3	Saci_1070	Q4J9V3
23.83	24.6551	25.221	NaN	NaN	NaN	NaN	NaN	NaN	5	24.2	20.044	307.53	160480000	8	Saci_1063	Q4J9W0
NaN	NaN	NaN	NaN	NaN	NaN	NaN	NaN	NaN	2	5	48.151	44.417	37563000	5	Saci_1045	Q4J9X7
NaN	NaN	NaN	NaN	NaN	NaN	NaN	NaN	NaN	2	3.7	95.398	103.28	55590000	9	Saci_1038	Q4J9Y4
24.0311	NaN	21.8305	NaN	NaN	NaN	NaN	NaN	NaN	1	4.3	38.73	36.869	47086000	3	Saci_1037	Q4J9Y5
NaN	NaN	NaN	NaN	NaN	NaN	NaN	NaN	NaN	1	3.1	31.908	6.2602	13726000	1	Saci_1036	Q4J9Y7
23.4167	23.7249	23.0096	NaN	NaN	NaN	NaN	23.4564	NaN	5	17.3	51.079	116.48	88178000	15	Saci_1035	Q4J9Y8
26.9164	25.3422	25.268	23.1011	23.2936	22.9474	24.8452	25.8191	24.9332	18	42.2	47.02	323.31	1183700000	81	Saci_1034	Q4J9Y9
25.2237	24.9147	25.0664	NaN	NaN	NaN	NaN	NaN	NaN	17	39.3	44.777	323.31	420460000	47	Saci_1033	Q4J9Z0
NaN	NaN	NaN	NaN	NaN	NaN	NaN	NaN	NaN	2	7	38.181	12.856	10479000	2	Saci_1023	Q4J9Z2
NaN	23.2621	23.2745	22.2884	22.1987	21.6984	22.256	22.2658	22.3043	4	16.2	31.799	25.61	56880000	8	Saci_1024	Q4J9Z4
NaN	NaN	NaN	NaN	NaN	NaN	NaN	NaN	NaN	2	8.9	29.329	35.669	24126000	2	Saci_1021	Q4J9Z6
NaN	NaN	NaN	NaN	NaN	NaN	NaN	NaN	NaN	2	3.5	74.466	22.6	13799000	2	Saci_1020	Q4J9Z7
NaN	NaN	NaN	NaN	NaN	NaN	NaN	NaN	NaN	3	10.3	46.86	49.1	8560600	3	Saci_1018	Q4J9Z9
24.784	23.6352	23.7166	23.8531	23.4828	23.0194	NaN	22.9245	23.0021	7	25.7	48.37	293.89	171680000	18	Saci_1017	Q4JA01
NaN	NaN	NaN	NaN	NaN	NaN	NaN	NaN	NaN	3	12.2	34.041	79.702	29301000	4	Saci_1027	Q4JA04
NaN	NaN	NaN	NaN	NaN	NaN	NaN	NaN	NaN	5	11.1	40.421	185.99	25219000	7	Saci_1015	Q4JA08
NaN	NaN	NaN	NaN	NaN	NaN	NaN	NaN	NaN	1	4.7	42.712	6.3708	12688000	1	Saci_1014	Q4JA09
23.9962	23.2385	23.4434	NaN	NaN	NaN	NaN	NaN	22.9412	4	28.8	24.919	32.241	74849000	10	Saci_1011	Q4JA13
24.4801	25.3701	24.8194	NaN	NaN	NaN	22.8443	22.4981	NaN	6	33.5	23.738	323.31	148790000	20	Saci_0998	Q4JA22
NaN	NaN	NaN	NaN	NaN	NaN	NaN	NaN	NaN	1	7.9	16.341	6.9061	93275000	6	Saci_0987	Q4JA32
21.0366	24.0816	24.2492	NaN	NaN	NaN	22.2237	NaN	22.4137	4	10.4	50.622	37.58	50610000	10	Saci_0986	Q4JA33
NaN	NaN	NaN	NaN	NaN	NaN	NaN	NaN	NaN	2	3.4	63.042	65.026	24206000	3	sdhA	Q4JA37
26.6952	26.4446	26.3464	25.1419	25.0262	24.6901	25.933	26.0784	26.1652	26	66.2	36.454	323.31	2366100000	143	sdhB	Q4JA38
23.4357	24.0272	NaN	NaN	NaN	NaN	24.8262	24.2803	24.462	1	9.8	14.052	56.48	85356000	10	sdhD	Q4JA40
24.831	23.0895	22.7547	NaN	NaN	NaN	NaN	NaN	NaN	9	21.3	51.365	115.75	124350000	16	Saci_0977	Q4JA41
26.1868	22.8668	22.9917	NaN	NaN	NaN	NaN	NaN	NaN	7	21.2	43.952	298.42	301810000	13	Saci_0976	Q4JA42
NaN	NaN	NaN	NaN	25.0054	24.6785	NaN	NaN	NaN	3	18.5	15.673	16.382	189480000	2	Saci_0975	Q4JA43
23.8584	NaN	23.4228	NaN	NaN	NaN	NaN	NaN	NaN	4	16.7	32.719	56.457	66081000	7	thrB	Q4JA46
NaN	NaN	NaN	NaN	NaN	NaN	NaN	NaN	NaN	1	5.2	36.54	19.872	4435700	1	Saci_0968	Q4JA50
NaN	21.7555	22.3866	22.4434	22.6081	22.7578	NaN	NaN	22.7842	3	15.5	29.046	17.454	39007000	7	Saci_0965	Q4JA53
NaN	23.642	NaN	24.5109	23.92	24.2982	NaN	NaN	23.4553	3	52.8	12.376	67.844	75298000	14	eif1a	Q4JA54
NaN	NaN	NaN	NaN	NaN	NaN	NaN	NaN	NaN	1	5.1	42.551	5.8751	52993000	1	Saci_0963	Q4JA55
NaN	NaN	NaN	NaN	NaN	NaN	NaN	NaN	NaN	2	9.5	47.708	13.322	7877600	3	Saci_0962	Q4JA56
NaN	NaN	NaN	NaN	NaN	NaN	NaN	NaN	NaN	2	11.3	16.288	12.272	30726000	5	eif2b	Q4JA57
NaN	NaN	NaN	NaN	NaN	NaN	NaN	NaN	NaN	1	5.7	26.518	7.5293	1682600	1	Saci_0959	Q4JA59
NaN	NaN	NaN	NaN	NaN	NaN	NaN	NaN	NaN	2	4.3	50.224	10.579	0	4	Saci_0953	Q4JA65
NaN	NaN	NaN	NaN	NaN	NaN	NaN	NaN	NaN	1	5.2	27.412	6.9955	4700500	1	Saci_0950	Q4JA68
22.7453	22.2487	22.0722	NaN	NaN	NaN	NaN	NaN	NaN	2	13.9	28.275	39.598	20274000	6	Saci_0949	Q4JA69
NaN	NaN	NaN	NaN	NaN	NaN	NaN	NaN	NaN	2	12.1	27.852	212.6	6928300	2	Saci_0946	Q4JA72
NaN	22.4415	22.4495	NaN	NaN	NaN	NaN	NaN	NaN	3	32	8.3747	191.93	29784000	10	Saci_0944	Q4JA74
NaN	NaN	NaN	NaN	NaN	NaN	NaN	NaN	NaN	2	53.4	6.7399	26.481	9220900	2	Saci_0942	Q4JA76
NaN	NaN	NaN	NaN	NaN	NaN	NaN	NaN	NaN	1	5.8	23.703	7.5156	4464800	1	Saci_0941	Q4JA77
NaN	NaN	NaN	NaN	NaN	NaN	NaN	NaN	NaN	1	4.1	42.271	168.95	6073400	3	Saci_0940	Q4JA78
NaN	NaN	NaN	NaN	NaN	NaN	NaN	NaN	NaN	1	9.6	15.804	28.078	33078000	1	Saci_0937	Q4JA81
NaN	NaN	NaN	NaN	NaN	NaN	NaN	NaN	NaN	1	8.3	19.646	10.769	3323200	1	Saci_0935	Q4JA83
NaN	22.035	22.3882	NaN	NaN	22.5198	NaN	NaN	21.6503	3	12.7	35.764	20.28	25645000	5	trxR	Q4JA87
NaN	NaN	NaN	NaN	NaN	NaN	NaN	NaN	NaN	2	8.1	68.743	60.617	7263000	2	Saci_0929	Q4JA89
NaN	NaN	NaN	NaN	NaN	NaN	NaN	NaN	NaN	2	12.6	20.412	12.085	5778500	2	Saci_0925	Q4JA92
NaN	NaN	NaN	NaN	NaN	NaN	NaN	NaN	NaN	2	19.9	15.492	218.84	9899200	4	Saci_0923	Q4JA94
24.4713	NaN	23.7837	NaN	NaN	NaN	NaN	NaN	NaN	2	15.6	19.974	14.517	54888000	8	Saci_0922	Q4JA95
NaN	NaN	NaN	NaN	NaN	NaN	NaN	NaN	NaN	1	12.5	15.388	6.7916	1555200	1	Saci_0919	Q4JA98
25.6362	25.7645	25.585	NaN	23.8091	23.9641	23.6621	23.662	23.9586	7	36.9	18.704	323.31	387230000	23	Saci_0917	Q4JAA0
27.9103	26.8787	26.726	25.4649	25.587	24.8804	24.8824	24.6284	25.1349	21	74.3	30.913	323.31	1782900000	86	Saci_0916	Q4JAA1
24.1621	23.492	24.0726	NaN	22.4848	23.8543	23.426	24.1942	22.611	3	76.6	5.6435	214.55	121540000	17	Saci_0915	Q4JAA2
25.8504	21.4826	23.0049	NaN	NaN	NaN	NaN	NaN	NaN	17	64.4	36.296	323.31	248740000	27	adh	Q4JAA6
27.5325	26.6721	26.7498	24.2451	24.6638	23.8151	25.0328	25.6863	25.1348	6	29.1	22.431	320.22	1147300000	28	psmB2	Q4JAA8
22.1274	23.611	23.3515	NaN	NaN	NaN	NaN	NaN	NaN	3	8	37.014	38.735	50303000	8	rfcS	Q4JAB0
22.2345	23.0553	23.1432	21.9162	21.9286	21.5517	23.8209	22.2857	24.0989	5	12.1	50.532	76.137	67544000	20	rfcL	Q4JAB1
NaN	NaN	NaN	NaN	NaN	NaN	NaN	NaN	NaN	1	2.3	77.723	45.131	8810100	1	Saci_0900	Q4JAB7
NaN	NaN	NaN	NaN	NaN	NaN	NaN	NaN	NaN	5	50.4	13.593	163.15	67459000	9	Saci_0892	Q4JAC5
25.4147	23.5644	23.75	NaN	NaN	NaN	NaN	NaN	NaN	2	17.2	14.147	57.961	124000000	9	Saci_0887	Q4JAC8
NaN	NaN	NaN	NaN	NaN	NaN	NaN	NaN	NaN	3	9.9	44.356	172.4	20704000	3	Saci_0885	Q4JAD0
NaN	NaN	NaN	NaN	NaN	NaN	NaN	NaN	NaN	1	11.8	12.012	12.376	18440000	4	Saci_0882	Q4JAD3
25.8203	24.4728	24.4185	NaN	NaN	NaN	NaN	NaN	NaN	8	90.9	6.3563	323.31	278640000	17	Saci_0873	Q4JAE1
NaN	NaN	NaN	23.8108	NaN	23.918	NaN	NaN	NaN	2	5.9	40.178	12.501	34153000	5	Saci_0869	Q4JAE4
22.8408	21.3084	NaN	NaN	NaN	NaN	NaN	NaN	NaN	4	18.9	32.771	56.018	26567000	4	Saci_0863	Q4JAE9
NaN	NaN	NaN	NaN	NaN	NaN	NaN	NaN	NaN	1	2.4	66.316	44.625	5381800	1	glyRS	Q4JAF0
26.0501	24.7865	25.3611	NaN	NaN	NaN	25.3761	25.1452	24.9388	2	22.1	13.796	323.31	250110000	19	Saci_0861	Q4JAF1
NaN	NaN	NaN	NaN	NaN	NaN	NaN	NaN	NaN	3	24.3	24.169	147.62	23252000	4	Saci_0859	Q4JAF3
24.9276	23.6145	23.7184	NaN	NaN	NaN	23.8205	23.5621	23.4973	5	42.4	15.191	102.23	115660000	8	Saci_0857	Q4JAF5
NaN	NaN	NaN	NaN	NaN	NaN	NaN	NaN	NaN	1	14.5	8.0515	42.522	68618000	6	Saci_0855	Q4JAF7
30.3525	28.0778	27.6657	21.1542	NaN	NaN	20.1461	20.3138	21.028	25	76.2	28.388	323.31	7529600000	105	Saci_0854	Q4JAF8
24.5119	23.9094	23.9911	24.5783	25.0528	24.9788	25.1122	25.4836	25.0486	4	53.7	7.788	50.937	284540000	24	rps27ae	Q4JAG0
NaN	21.7768	NaN	23.4376	NaN	23.5074	NaN	NaN	NaN	2	6.9	36.08	14.735	24062000	5	kae1	Q4JAG1
NaN	NaN	NaN	22.6012	NaN	21.1951	NaN	NaN	NaN	2	28.4	13.251	11.414	7628500	2	Saci_0847	Q4JAG5
NaN	NaN	NaN	NaN	NaN	NaN	NaN	NaN	NaN	2	11	35.648	16.899	66402000	6	Saci_0846	Q4JAG6
24.8373	24.4237	24.5065	NaN	NaN	NaN	21.8343	22.1882	22.5285	8	53.2	12.471	323.31	218000000	28	Saci_0845	Q4JAG7
25.4235	25.1131	25.3903	24.655	24.5628	24.4747	24.5218	25.3462	24.3205	6	29.6	32.847	253.56	346010000	42	Saci_0840	Q4JAH2
NaN	NaN	NaN	NaN	NaN	NaN	NaN	NaN	NaN	2	8	45.165	23.613	5647500	2	apgM	Q4JAH5
NaN	NaN	NaN	NaN	NaN	NaN	NaN	NaN	NaN	1	8.4	16.729	6.104	275680000	3	Saci_0833	Q4JAH9
25.0405	24.8366	24.839	23.4648	NaN	NaN	NaN	23.3643	NaN	6	23.9	23.703	323.31	318820000	28	rps6e	Q4JAI1
22.6275	NaN	22.0992	NaN	NaN	NaN	NaN	NaN	NaN	4	22.2	17.825	32.921	20103000	5	rps15	Q4JAI3
NaN	NaN	NaN	NaN	NaN	NaN	NaN	NaN	NaN	1	5.6	39.421	57.101	17685000	6	metE	Q4JAI4
NaN	NaN	NaN	NaN	NaN	NaN	NaN	NaN	NaN	4	16.4	37.81	125.14	28718000	6	Saci_0827	Q4JAI5
NaN	NaN	NaN	NaN	NaN	NaN	NaN	NaN	NaN	3	25.9	27.764	116.79	14455000	2	pcn1	Q4JAI6
23.0486	23.2559	23.4331	NaN	NaN	NaN	NaN	NaN	NaN	2	9.6	25.049	29.564	47416000	2	gch3	Q4JAJ3
NaN	NaN	NaN	NaN	NaN	NaN	NaN	NaN	NaN	4	20	27.8	220.38	36171000	5	pcnB	Q4JAJ5
NaN	NaN	NaN	NaN	NaN	NaN	NaN	NaN	NaN	1	7.3	10.645	5.7546	27983000	2	rpl14e	Q4JAJ9
23.4985	23.3996	23.0756	NaN	NaN	NaN	NaN	NaN	NaN	8	27.3	50.117	108.67	80175000	17	Saci_0806	Q4JAK3
NaN	26.2739	26.7255	25.7292	26.0665	25.3023	26.479	27.7308	27.1814	5	30	17.121	323.31	894260000	33	Saci_0803	Q4JAK6
NaN	NaN	NaN	NaN	NaN	NaN	NaN	NaN	NaN	3	15.8	24.574	17.927	23425000	2	Saci_0802	Q4JAK7
NaN	NaN	NaN	NaN	NaN	NaN	NaN	NaN	NaN	1	16.3	10.808	7.0867	2605500	1	Saci_0800	Q4JAK9
25.2382	23.5554	23.5058	NaN	NaN	NaN	NaN	NaN	NaN	5	64.4	9.7933	244.64	148260000	11	Saci_0799	Q4JAL0
25.1743	25.2957	25.1453	NaN	NaN	NaN	23.2407	23.8667	23.6614	13	34	44.088	323.31	411180000	35	mat	Q4JAL1
24.1395	23.6822	NaN	NaN	NaN	22.6769	22.6128	22.6065	NaN	2	8.7	32.998	14.403	67428000	5	Saci_0796	Q4JAL3
NaN	NaN	NaN	NaN	NaN	NaN	NaN	NaN	NaN	1	13.2	26.245	7.3491	5911600	1	Saci_0791	Q4JAL8
NaN	NaN	NaN	NaN	NaN	NaN	NaN	NaN	NaN	1	7.7	27.586	5.877	3025500	0	Saci_0790	Q4JAL9
NaN	NaN	NaN	NaN	NaN	NaN	NaN	NaN	NaN	2	14.7	24.898	11.373	602400000	2	Saci_0776	Q4JAN0
NaN	NaN	NaN	NaN	NaN	NaN	NaN	NaN	NaN	1	4.3	39.776	6.0264	14760000	3	fen	Q4JAN1
NaN	NaN	NaN	NaN	NaN	NaN	NaN	NaN	NaN	1	18.9	8.7432	9.3478	21248000	8	Saci_0774	Q4JAN2
26.8901	26.3908	26.4887	24.7211	25.4839	25.0274	25.3467	NaN	25.6497	4	64.3	8.0284	323.31	1014400000	25	Saci_0771	Q4JAN5
23.5122	24.7986	24.7962	NaN	NaN	NaN	NaN	NaN	NaN	14	37.6	48.853	323.31	211010000	27	aspS	Q4JAN8
24.6512	26.7709	27.0729	NaN	NaN	NaN	NaN	26.4425	26.5575	4	31.6	15.24	221.28	450540000	24	Saci_0767	Q4JAN9
25.0217	25.4271	25.3465	27.985	27.6959	27.837	27.1496	27.0514	27.473	7	53.6	6.4077	279.45	1427200000	46	Saci_0766	Q4JAP0
26.7677	25.7031	25.6558	NaN	20.4554	19.8236	21.8279	23.1736	22.6776	30	53.9	59.954	323.31	1234400000	96	Saci_0763	Q4JAP2
24.1071	23.3797	23.9782	24.8287	23.3255	22.7464	23.5975	23.9676	23.6497	7	55.5	14.345	100.99	149780000	29	rps8e	Q4JAP5
NaN	NaN	NaN	NaN	NaN	NaN	NaN	NaN	NaN	2	4	68.9	10.678	12409000	1	Saci_0748	Q4JAQ5
26.167	21.9861	21.5557	NaN	NaN	NaN	NaN	NaN	NaN	10	60.8	24.532	323.31	257030000	18	Saci_0747	Q4JAQ6
NaN	NaN	NaN	NaN	NaN	NaN	NaN	NaN	NaN	1	4.2	32.873	6.4246	6373100	1	Saci_0744	Q4JAQ9
NaN	NaN	NaN	NaN	NaN	NaN	NaN	NaN	NaN	1	26.5	9.2207	7.48	6300500	0	Saci_0731	Q4JAS0
NaN	NaN	NaN	NaN	NaN	NaN	NaN	NaN	NaN	1	8.6	27.933	16.298	8368400	2	Saci_0728	Q4JAS3
NaN	NaN	NaN	NaN	24.4815	23.7439	NaN	NaN	NaN	2	35.4	11.284	196.62	31915000	6	Saci_0727	Q4JAS4
24.3246	25.0086	24.5329	NaN	NaN	NaN	NaN	NaN	NaN	5	22.4	35.343	323.31	133560000	17	radA	Q4JAT5
24.3507	23.3918	23.215	NaN	NaN	NaN	NaN	22.3629	NaN	5	37.8	20.016	253.42	90974000	16	Saci_0714	Q4JAT6
26.1405	26.1383	26.2464	24.4689	25.3627	25.3631	24.4461	25.2169	25.2429	21	47.3	51.979	323.31	1003100000	68	Saci_0710	Q4JAU0
22.2108	23.8937	24.1513	NaN	NaN	NaN	NaN	22.2063	21.87	6	26.1	40.023	51.684	80151000	17	Saci_0708	Q4JAU2
22.4788	NaN	22.4376	NaN	NaN	NaN	NaN	NaN	NaN	2	11.7	37.526	17.969	15971000	3	purP	Q4JAU3
25.1616	23.9802	23.7295	23.3396	23.0535	23.3228	23.3162	23.2283	23.0395	8	19.3	67.924	323.31	236630000	38	Saci_0703	Q4JAU6
24.1671	23.7753	24.21	27.4895	27.0014	26.7558	26.5085	26.0256	26.3464	7	83.9	7.0974	323.31	893060000	44	rpl24e	Q4JAV2
22.1821	25.3207	25.5558	27.7595	27.1068	26.6971	25.4762	25.6077	26.0351	3	17.8	19.175	88.631	732180000	32	Saci_0687	Q4JAW2
26.6729	23.8579	23.5518	NaN	20.9147	20.9321	NaN	20.3675	NaN	22	72.7	42.579	323.31	869720000	64	Saci_0671	Q4JAX4
25.4748	25.4783	25.2088	25.1918	25.3307	24.993	24.7121	24.9972	24.4503	8	65.9	9.5986	286.99	342620000	31	rps17e	Q4JAX5
22.3793	22.7669	22.2473	23.0663	22.249	22.1148	NaN	NaN	NaN	2	19.8	10.581	31.66	39295000	12	Saci_0664	Q4JAY1
23.8688	25.4029	24.5528	NaN	NaN	22.2485	22.9567	23.314	23.1983	7	33.8	21.23	92.317	186370000	26	psmB1	Q4JAY3
23.1644	NaN	21.4576	NaN	NaN	NaN	NaN	NaN	NaN	9	21.1	57.426	247.98	65853000	10	tgtA	Q4JAY6
NaN	NaN	NaN	NaN	NaN	NaN	NaN	NaN	NaN	4	17.1	27.719	179.98	13000000	4	Saci_0658	Q4JAY7
NaN	NaN	NaN	NaN	NaN	NaN	NaN	NaN	NaN	1	7.1	19.48	6.638	7724800	1	Saci_0657	Q4JAY8
NaN	NaN	NaN	NaN	NaN	NaN	NaN	NaN	NaN	1	7.4	18.678	5.9898	4289600	1	Saci_0655	Q4JAZ0
NaN	NaN	NaN	NaN	NaN	NaN	NaN	NaN	NaN	1	8.2	20.357	35.558	44243000	4	tfe	Q4JAZ3
23.9875	26.5336	26.2544	NaN	NaN	NaN	NaN	NaN	NaN	8	25.1	46.175	323.31	306540000	16	ahcY	Q4JAZ7
24.3732	24.0632	24.595	28.0893	27.7358	26.9061	27.4512	27.1099	28.0377	4	44.3	6.9952	63.801	1110700000	21	rpl37e	Q4JAZ9
22.7583	26.3722	26.6755	28.4259	28.1985	27.9197	26.347	26.2858	26.6484	15	59	27.334	323.31	2363200000	93	Saci_0641	Q4JB00
NaN	NaN	NaN	NaN	NaN	NaN	NaN	NaN	NaN	1	5.4	38.584	6.885	6534700	1	egsA	Q4JB01
24.3144	NaN	23.7644	NaN	NaN	NaN	NaN	NaN	NaN	10	21.9	70.886	185.28	102790000	11	Saci_0639	Q4JB02
NaN	NaN	NaN	NaN	NaN	NaN	NaN	NaN	NaN	2	12.5	24.788	20.37	23280000	7	Saci_0624	Q4JB13
24.546	24.7611	NaN	NaN	24.5215	NaN	25.6349	NaN	24.9812	3	17.5	25.998	17.201	200170000	7	rpl15e	Q4JB20
NaN	NaN	NaN	NaN	NaN	NaN	NaN	NaN	NaN	2	7.4	26.603	12.26	90799000	4	psmA	Q4JB24
NaN	NaN	NaN	NaN	NaN	NaN	NaN	NaN	NaN	1	4.3	26.277	5.8178	13689000	1	Saci_0612	Q4JB25
NaN	NaN	NaN	NaN	NaN	NaN	NaN	NaN	NaN	3	13.2	27.024	15.873	55372000	3	rrp41	Q4JB27
NaN	NaN	NaN	NaN	NaN	NaN	NaN	NaN	NaN	1	5.4	30.563	6.2372	2295200	1	rrp42	Q4JB28
23.9826	23.8903	25.0929	29.8622	29.6956	29.3485	28.9249	27.9304	29.1941	10	87.1	8.1285	108.61	3170000000	45	rpl37ae	Q4JB29
21.4402	24.1674	24.1049	24.1711	23.9653	23.492	24.0962	24.2148	24.1148	4	23.2	14.634	76.525	136750000	24	pfdB	Q4JB32
NaN	NaN	NaN	NaN	NaN	NaN	NaN	NaN	NaN	2	15.4	27.797	45.505	21884000	3	Saci_0602	Q4JB35
24.228	23.6448	23.2479	25.2907	24.8983	24.9063	24.46	23.5882	24.2469	5	18.7	38.451	236.85	161150000	22	rpl3	Q4JB40
26.7797	27.4362	27.3429	29.0535	29.0249	28.4208	28.8884	28.5916	28.9476	16	44.4	29.149	323.31	2623100000	125	rpl4	Q4JB41
NaN	NaN	NaN	NaN	NaN	NaN	NaN	NaN	NaN	1	13.4	9.375	6.6566	6220500	2	rpl23p	Q4JB42
24.2329	24.969	25.0278	28.7714	29.8069	29.2285	27.8715	26.0822	27.705	11	50.8	25.155	323.31	1851400000	56	rpl2	Q4JB43
27.6461	27.0552	27.1456	NaN	NaN	NaN	NaN	25.666	NaN	2	15.7	16.412	20.461	588420000	10	rps19	Q4JB44
NaN	NaN	NaN	NaN	NaN	22.7426	NaN	NaN	22.3451	3	26.3	18.056	46.925	24698000	6	rpl22	Q4JB45
25.0112	24.7823	25.0261	26.2739	26.0939	25.6067	26.1576	26.1413	26.1597	9	32.5	25.346	323.31	704280000	61	rps3	Q4JB46
24.9417	24.6063	24.8196	23.7317	23.5804	23.4315	24.1381	24.5692	24.7406	6	60.9	8.0796	323.31	242040000	23	rpl29p	Q4JB47
NaN	NaN	NaN	NaN	NaN	NaN	NaN	NaN	NaN	2	19.3	12.922	13.303	28019000	2	rps17p	Q4JB49
26.1572	27.0646	27.0801	30.1665	29.6766	29.6589	29.5048	28.7986	28.9931	10	75.4	15.171	323.31	3739700000	68	rpl14	Q4JB50
NaN	NaN	NaN	NaN	NaN	NaN	NaN	NaN	NaN	1	3.9	42.854	6.2403	2429100	2	Saci_0560	Q4JB74
21.3048	22.2637	21.2434	NaN	NaN	NaN	NaN	NaN	NaN	3	5.6	48.366	19.684	12177000	5	glnA	Q4JB76
24.7901	26.682	26.3834	26.8393	27.0764	26.8102	26.7856	26.1759	26.9373	18	32.3	50.457	323.31	1470900000	100	tip49	Q4JB82
NaN	NaN	NaN	NaN	NaN	NaN	NaN	NaN	NaN	1	6.8	37.168	12.175	2192500	1	Saci_0542	Q4JB91
24.1207	NaN	23.3672	NaN	NaN	NaN	NaN	NaN	NaN	5	42.1	16.262	180.63	88465000	14	Saci_0510	Q4JBB3
23.2825	22.0281	22.0376	NaN	NaN	NaN	NaN	NaN	NaN	2	10.8	17.271	29.165	30762000	5	Saci_0498;Saci_0501	Q4JBC5;Q4JBC2
NaN	NaN	NaN	NaN	NaN	NaN	NaN	NaN	NaN	1	8.5	32.724	6.8898	2165100	1	Saci_0495	Q4JBC8
NaN	NaN	NaN	NaN	NaN	NaN	NaN	NaN	NaN	1	2.3	72.508	9.5418	16606000	1	Saci_0472	Q4JBF1
NaN	NaN	NaN	NaN	NaN	NaN	NaN	NaN	NaN	1	11	19.233	6.2964	0	5	Saci_0464	Q4JBF5
NaN	NaN	NaN	NaN	NaN	NaN	NaN	NaN	NaN	2	8.7	33.564	25.229	8868000	2	Saci_0463	Q4JBF6
22.3606	NaN	22.653	NaN	NaN	NaN	NaN	22.4706	NaN	2	4.3	35.522	11.447	32957000	8	Saci_0462	Q4JBF7
NaN	NaN	NaN	NaN	NaN	NaN	NaN	NaN	NaN	1	7.1	19.536	45.203	6090700	1	Saci_0459	Q4JBG0
23.6148	24.3684	24.8367	23.5924	24.7965	23.2869	25.6411	25.7745	26.0279	6	31.3	24.097	323.31	371840000	34	Saci_0451	Q4JBG6
NaN	NaN	NaN	NaN	NaN	NaN	NaN	NaN	NaN	5	13.6	44.604	41.959	15870000	9	trpS	Q4JBG7
NaN	NaN	NaN	NaN	NaN	NaN	NaN	NaN	NaN	1	11.2	13.158	7.6695	51497000	5	Saci_0446	Q4JBH1
NaN	NaN	NaN	NaN	NaN	NaN	NaN	NaN	NaN	7	42	32.156	128.48	113730000	10	Saci_0444	Q4JBH3
NaN	NaN	NaN	NaN	NaN	NaN	NaN	NaN	NaN	1	5.5	34.725	66.984	4792600	1	Saci_0437	Q4JBI0
25.0444	25.8591	25.8831	27.3005	26.766	26.7279	26.8577	26.4192	26.6572	7	14.6	50.31	323.31	577850000	46	Saci_0432	Q4JBI5
24.4839	24.5437	NaN	NaN	NaN	NaN	NaN	NaN	NaN	3	13.2	54.084	17.779	126610000	5	Saci_0425	Q4JBJ1
22.4429	NaN	22.725	NaN	NaN	NaN	NaN	NaN	NaN	2	14	32.058	114.67	34577000	6	Saci_0424	Q4JBJ2
NaN	NaN	NaN	NaN	NaN	NaN	NaN	NaN	NaN	1	3.3	45.015	6.0923	13034000	2	Saci_0423	Q4JBJ3
25.4363	24.5729	24.4254	NaN	NaN	NaN	NaN	23.8601	NaN	5	18.7	28.629	50.748	121510000	14	Saci_0422	Q4JBJ4
NaN	NaN	NaN	NaN	NaN	NaN	NaN	NaN	NaN	2	4.4	35.261	246.01	28812000	4	htpX2	Q4JBJ9
NaN	NaN	NaN	NaN	NaN	NaN	NaN	NaN	NaN	1	2.3	35.759	5.7478	29425000000	2	cobD	Q4JBK3
NaN	NaN	NaN	NaN	NaN	NaN	NaN	NaN	NaN	1	5.9	37.012	8.6987	3612000	1	Saci_0410	Q4JBK4
NaN	NaN	NaN	NaN	NaN	NaN	NaN	NaN	NaN	1	10.4	23.887	8.1572	6849600	1	Saci_0400	Q4JBL3
23.5552	22.8762	22.8194	NaN	NaN	NaN	NaN	NaN	22.7244	1	9.4	21.19	13.279	42925000	4	cbiT	Q4JBL7
NaN	NaN	NaN	NaN	NaN	NaN	NaN	NaN	NaN	2	22.9	24.916	13.437	26668000	4	Saci_0395	Q4JBL8
NaN	NaN	NaN	NaN	NaN	NaN	NaN	NaN	NaN	2	15.7	34.752	141.98	13804000	3	Saci_0390	Q4JBM3
NaN	NaN	NaN	NaN	NaN	NaN	NaN	NaN	NaN	1	3.6	31.38	6.0373	19064000	1	Saci_0389	Q4JBM4
NaN	NaN	NaN	NaN	NaN	NaN	NaN	NaN	NaN	1	2.1	36.191	6.0337	465190000	2	Saci_0388	Q4JBM5
NaN	NaN	NaN	NaN	NaN	NaN	NaN	NaN	NaN	2	20	9.2185	16.84	376040000	6	Saci_0387	Q4JBM6
NaN	NaN	NaN	25.3586	26.1634	26.3358	25.944	25.6508	25.6852	7	66.4	14.761	210.55	258770000	24	Saci_0386	Q4JBM7
26.5549	21.1139	21.5996	NaN	NaN	NaN	NaN	NaN	NaN	6	23.7	31.298	294.25	251380000	13	Saci_0385	Q4JBM8
NaN	NaN	NaN	NaN	NaN	NaN	NaN	NaN	NaN	4	29	27.998	276.01	45896000	4	cobB	Q4JBN2
NaN	NaN	NaN	NaN	NaN	NaN	NaN	NaN	NaN	1	6.4	48.004	7.6662	5920100	3	Saci_0375	Q4JBN8
25.8522	23.3565	23.9297	22.8316	NaN	NaN	NaN	23.4198	23.0495	4	10	37.559	121.56	216090000	11	Saci_0365	Q4JBP8
26.7419	NaN	20.976	NaN	NaN	NaN	20.7178	NaN	NaN	8	83.2	13.087	323.31	303170000	20	Saci_0357	Q4JBQ6
23.5381	21.9741	22.4103	NaN	NaN	NaN	NaN	NaN	NaN	2	47.8	7.4627	45.904	45587000	8	Saci_0356	Q4JBQ7
22.2375	NaN	21.958	23.9656	23.5076	23.6419	23.0682	23.101	23.7717	3	16.7	31.471	28.758	65323000	12	Saci_0355	Q4JBQ8
NaN	NaN	NaN	NaN	NaN	NaN	NaN	NaN	NaN	1	12	15.184	46.494	19805000	6	Saci_0337	Q4JBS6
27.7629	26.5663	25.9644	NaN	NaN	NaN	24.3197	24.8517	25.0867	5	43.4	16.107	323.31	706100000	29	Saci_0336	Q4JBS7
23.9419	23.0632	NaN	23.2598	NaN	NaN	NaN	NaN	NaN	3	37.5	8.8562	198.51	56845000	15	Saci_0335	Q4JBS8
26.0497	NaN	24.6301	NaN	NaN	NaN	NaN	NaN	NaN	4	23.6	32.447	323.31	158920000	15	hdrC	Q4JBS9
24.7145	23.9602	23.9231	NaN	NaN	NaN	NaN	NaN	NaN	7	23.9	34.187	145.95	163800000	22	Saci_0333	Q4JBT0
28.0914	27.6172	27.9151	26.5246	26.3196	26.3884	26.4684	26.7303	26.2817	27	70.4	43.261	323.31	4042700000	166	Saci_0331	Q4JBT2
NaN	NaN	NaN	NaN	NaN	NaN	NaN	NaN	NaN	2	5.5	50.892	12.914	13357000	2	Saci_0329	Q4JBT4
NaN	NaN	NaN	NaN	NaN	NaN	NaN	NaN	NaN	4	17.6	40.252	253.09	45654000	6	hdrA	Q4JBT5
24.4416	24.9401	24.7809	NaN	NaN	NaN	24.4518	NaN	NaN	2	11.7	25.601	37.471	120940000	14	Saci_0326	Q4JBT7
26.0261	23.7792	24.1507	22.2369	21.9189	NaN	21.7745	22.4587	NaN	9	53.1	33.658	323.31	276270000	21	hdrB	Q4JBT8
24.3094	NaN	24.0914	NaN	24.3613	24.7925	25.175	23.6126	24.5213	7	6.9	109.12	307.28	123280000	24	fdhF	Q4JBU3
26.4979	25.5787	24.7827	24.5293	23.7736	24.1526	24.6776	24.5223	24.4616	6	36.5	11.136	237.2	495080000	31	Saci_0317	Q4JBU6
27.7493	26.1244	26.2394	25.4297	25.0182	24.9448	26.1451	25.9198	25.9623	27	65	42.617	323.31	1994900000	147	Saci_0316	Q4JBU7
24.8681	25.8924	25.8364	25.382	25.1516	24.3185	24.8257	25.2997	25.6026	29	52.5	66.881	323.31	1361000000	139	Saci_0315	Q4JBU8
25.5743	24.0968	24.0188	NaN	NaN	NaN	NaN	NaN	NaN	7	28.5	30.801	146.14	250300000	13	citE	Q4JBV1
NaN	NaN	NaN	NaN	NaN	NaN	NaN	NaN	NaN	1	17.1	9.2996	6.9689	2493600	1	Saci_0308	Q4JBV5
22.0015	22.1622	22.3306	NaN	NaN	NaN	21.2902	NaN	NaN	2	2.3	75.415	25.405	21200000	7	Saci_0306	Q4JBV7
NaN	NaN	NaN	NaN	NaN	NaN	NaN	NaN	NaN	1	6.9	20.492	22.093	0	1	Saci_0300	Q4JBW3
NaN	NaN	NaN	NaN	NaN	NaN	NaN	NaN	NaN	2	9.5	49.522	79.605	25593000	4	dld	Q4JBW4
NaN	NaN	NaN	NaN	NaN	NaN	NaN	NaN	NaN	1	2.5	44.931	7.1219	21319000	1	Saci_0292	Q4JBX1
21.4961	23.1667	24.5953	NaN	NaN	22.5083	22.3948	NaN	22.2819	2	11	30.387	29.147	68202000	6	etfA	Q4JBX2
21.1822	24.7778	24.0571	NaN	NaN	20.4382	20.3347	NaN	20.1885	7	29.2	26.263	93.417	127890000	18	etfB	Q4JBX3
NaN	NaN	NaN	NaN	NaN	NaN	NaN	NaN	NaN	1	3.5	51.976	22.663	5178100	1	queC	Q4JBY3
NaN	NaN	NaN	NaN	NaN	NaN	NaN	NaN	NaN	1	3.9	34.823	6.4997	0	3	Saci_0277	Q4JBY6
NaN	NaN	NaN	NaN	NaN	NaN	NaN	NaN	NaN	1	4.2	31.484	6.9185	0	1	rbsK	Q4JBZ1
NaN	NaN	NaN	NaN	NaN	NaN	NaN	NaN	NaN	2	11.3	25.533	11.698	9679700	2	Saci_0271	Q4JBZ2
22.7076	23.8342	24.4544	25.8507	25.5733	25.5602	24.464	NaN	24.6114	5	23.1	31.081	99.938	191080000	16	Saci_0269	Q4JBZ4
NaN	NaN	NaN	NaN	NaN	NaN	NaN	NaN	NaN	2	58.5	7.5605	129.9	24765000	5	Saci_0264	Q4JBZ9
26.9457	24.9851	25.2896	22.9174	23.5271	23	23.1903	23.147	22.3448	12	33.1	44.616	323.31	589470000	44	leuC	Q4JC09
NaN	NaN	NaN	NaN	NaN	NaN	NaN	NaN	NaN	4	34.8	17.339	37.499	16687000	5	leuD	Q4JC10
23.7087	22.6813	22.9628	NaN	NaN	NaN	NaN	NaN	NaN	6	24	42.977	283.58	83974000	9	Saci_0249	Q4JC13
NaN	NaN	NaN	NaN	NaN	NaN	NaN	NaN	NaN	1	5	33.288	6.967	1957200	1	Saci_0247	Q4JC15
NaN	NaN	NaN	NaN	NaN	NaN	NaN	NaN	NaN	1	3.9	47.728	29.938	7607200	1	Saci_0245	Q4JC17
23.844	23.0157	23.396	NaN	NaN	NaN	NaN	NaN	NaN	5	19.6	31.428	114.83	69248000	9	Saci_0244	Q4JC18
NaN	NaN	NaN	NaN	NaN	NaN	NaN	NaN	NaN	5	37	18.691	323.31	61306000	7	Saci_0236	Q4JC26
NaN	NaN	NaN	NaN	NaN	NaN	NaN	NaN	NaN	1	16.2	11.983	24.329	8995100	3	Saci_0228	Q4JC32
24.0823	23.0484	23.0004	NaN	NaN	NaN	NaN	NaN	NaN	7	16.6	56.705	260.15	91360000	12	Saci_0227	Q4JC33
23.0119	22.6003	NaN	NaN	NaN	NaN	NaN	NaN	NaN	5	24.6	43.904	123.47	43282000	7	purT	Q4JC46
25.5204	25.6839	25.8883	27.7784	27.2589	26.8288	27.1242	26.8323	26.8979	23	59.4	42.902	323.31	2169100000	151	Saci_0212	Q4JC48
22.6488	23.3516	23.8071	22.3663	22.7668	22.6599	22.9915	24.3469	22.9371	2	7.8	31.171	79.035	74594000	12	Saci_0210	Q4JC50
23.0224	23.7229	23.9336	NaN	NaN	NaN	NaN	NaN	NaN	5	11.1	68.679	34.273	54491000	10	korA	Q4JC51
24.0561	23.4828	24.0651	NaN	NaN	NaN	NaN	23.4074	23.7147	4	15.5	33.809	48.074	77487000	12	korB	Q4JC52
NaN	NaN	NaN	NaN	NaN	NaN	NaN	NaN	NaN	1	6	17.356	29.132	3366800	3	Saci_0203	Q4JC57
NaN	NaN	NaN	NaN	NaN	NaN	NaN	NaN	NaN	3	9.4	30.979	55.53	34078000	3	Saci_0193	Q4JC67
NaN	NaN	NaN	NaN	NaN	NaN	NaN	NaN	NaN	1	3.1	43.085	6.3362	0	1	aroC	Q4JC74
NaN	NaN	NaN	NaN	NaN	NaN	NaN	NaN	NaN	1	4.5	32.691	114.18	2278800	2	Saci_0179	Q4JC81
25.0907	24.7218	24.5334	25.606	25.2072	25.1196	25.1853	25.4078	25.1684	11	55.1	19.873	253.12	497990000	45	rpl10e	Q4JC84
NaN	NaN	NaN	NaN	NaN	NaN	NaN	NaN	NaN	3	15.6	16.135	62.572	57802000	4	Saci_0168	Q4JC91
NaN	NaN	NaN	NaN	NaN	NaN	NaN	NaN	NaN	1	4.2	31.785	5.7484	2485200	1	Saci_0162	Q4JC96
NaN	NaN	NaN	NaN	NaN	NaN	NaN	NaN	NaN	2	17.9	28.727	10.843	866400000	5	Saci_0158	Q4JCA0
NaN	NaN	NaN	NaN	NaN	NaN	NaN	NaN	NaN	1	2.8	57.184	29.049	2470600	1	Saci_0157	Q4JCA1
25.7495	24.0877	24.2326	NaN	NaN	NaN	NaN	22.1298	22.6793	19	60.8	46.196	323.31	390280000	33	gdhA	Q4JCA3
NaN	NaN	NaN	NaN	NaN	NaN	NaN	NaN	NaN	1	6.4	35.335	27.496	0	1	Saci_0145	Q4JCB3
NaN	NaN	NaN	NaN	NaN	NaN	NaN	NaN	NaN	1	5	24.923	7.0636	2896900	1	Saci_0141	Q4JCB5
23.7735	24.8625	25.0178	NaN	NaN	NaN	24.1565	25.0316	24.7088	5	13.8	47.39	176.98	197340000	12	thiC	Q4JCB9
NaN	NaN	NaN	NaN	NaN	NaN	NaN	NaN	NaN	1	2.9	35.086	6.4966	9804500	2	Saci_0134	Q4JCC2
26.3545	24.1304	24.4921	NaN	NaN	NaN	NaN	NaN	NaN	5	10.1	39.817	308.09	327860000	26	Saci_0131	Q4JCC5
27.3863	24.9562	23.527	NaN	NaN	NaN	NaN	22.5207	22.6435	4	61.6	9.4742	323.31	347200000	18	Saci_0130	Q4JCC6
24.0936	NaN	22.1112	NaN	NaN	NaN	NaN	NaN	21.6019	4	30.7	17.952	22.394	43292000	4	nudT	Q4JCD4
NaN	NaN	NaN	NaN	NaN	NaN	NaN	NaN	NaN	1	11.7	24.516	70.629	6614500	2	Saci_0112	Q4JCE2
NaN	NaN	NaN	NaN	NaN	NaN	NaN	NaN	NaN	1	9	18.535	11.951	1149700	1	Saci_0107	Q4JCE7
22.5967	22.815	22.4138	NaN	NaN	NaN	NaN	23.0016	NaN	2	15.9	14.023	23.619	32240000	6	lrs14	Q4JCF2
26.7613	25.978	25.9855	NaN	NaN	NaN	24.5578	24.7132	23.7826	11	90.6	6.3443	323.31	703810000	37	Saci_0101	Q4JCF3
NaN	NaN	NaN	NaN	NaN	NaN	NaN	NaN	NaN	1	3.9	40.194	290.57	3581200	1	Saci_0098	Q4JCF6
NaN	23.2667	23.0737	NaN	NaN	NaN	NaN	NaN	NaN	5	22.9	31.675	101.64	65906000	10	Saci_0089	Q4JCG3
26.4857	24.7281	24.8466	NaN	NaN	NaN	NaN	NaN	NaN	13	32.4	40.847	323.31	481560000	28	tyrS	Q4JCH6
23.5267	NaN	NaN	NaN	NaN	24.0052	24.9358	24.3539	NaN	3	28.8	16.799	190.69	101710000	12	bas1	Q4JCJ2
NaN	NaN	NaN	NaN	NaN	NaN	NaN	NaN	NaN	1	2.4	54.524	21.445	0	2	Saci_0057	Q4JCJ3
NaN	NaN	NaN	NaN	NaN	NaN	NaN	NaN	NaN	2	15.7	15.666	294.72	34927000	7	Saci_0048	Q4JCK1
22.5472	22.4077	NaN	NaN	NaN	NaN	NaN	NaN	NaN	5	16.9	68.25	61.057	61483000	7	Saci_0046	Q4JCK3
25.4155	20.7266	20.7351	NaN	NaN	NaN	NaN	NaN	NaN	9	31.3	42.115	323.31	121160000	16	sufS	Q4JCM5
NaN	NaN	NaN	NaN	NaN	NaN	NaN	NaN	NaN	1	3.6	37.053	22.472	32587000	2	nadA	Q4JCM6
26.1668	23.4306	23.4779	NaN	NaN	20.4385	NaN	NaN	20.2956	12	53.8	30.954	323.31	518160000	30	Saci_0015	Q4JCN4
NaN	NaN	NaN	NaN	NaN	NaN	NaN	NaN	NaN	2	11.3	27.691	20.739	27259000	5	Saci_0005	Q4JCP4
NaN	NaN	NaN	NaN	NaN	NaN	NaN	NaN	NaN	1	10.4	34.171	22.885	1609400	1	pyrB	Q55338
NaN	NaN	NaN	NaN	NaN	NaN	NaN	NaN	NaN	3	16	20.858	97.453	20319000	4	guaAA	Q8X239
23.4901	24.9775	24.9456	NaN	NaN	NaN	NaN	NaN	NaN	9	29.2	53.585	86.671	188690000	17	glnA	Q9HH09
22.4829	23.2149	23.8961	24.1871	24.1479	23.6415	24.1397	24.1381	24.5834	3	16	26.445	22.798	137520000	19	flpA	Q9P9M0
25.7522	25.0894	25.2832	NaN	NaN	NaN	NaN	NaN	NaN	3	11.1	34.698	51.976	199890000	9	tfb	Q9UWN6
NaN	NaN	NaN	NaN	NaN	NaN	NaN	NaN	NaN	2	12.2	22.325	15.349	8676800	5	tbp	Q9UWN7
28.5681	27.6947	27.108	21.8639	21.3027	20.1932	24.3	24.2235	24.5882	44	63.3	60.12	323.31	4489200000	183	thsB	Q9V2T4
28.1266	28.5576	28.2208	22.9088	21.6292	21.8714	24.9297	25.2664	24.9053	41	59.5	59.787	323.31	4157000000	175	thsA	Q9V2T5

### Sheet: Saci_2031 vs. ctrl.
			Data imputed from the normal distribution
			ctrl.			Saci_2031
Difference	-Log(P-value)	Gene name	1	2	3	4	5	6
11.0614	3.05499	Saci_2031	18.4689	22.3255	21.629	32.3615	31.1447	32.1012
6.00997	0.620371	Saci_1865	21.6131	22.1334	22.7534	19.4958	32.2939	32.7401
5.31347	3.6687	rpl37ae	23.9826	23.8903	25.0929	29.8622	29.6956	29.3485
4.52568	3.48471	rpl2	24.2329	24.969	25.0278	28.7714	29.8069	29.2285
4.19194	3.44049	Saci_0386	21.3399	21.8447	22.0973	25.3586	26.1634	26.3358
4.17871	4.03801	rpl44e	26.2005	26.5233	26.6824	30.9427	30.7857	30.214
3.23328	2.96688	rpl37e	24.3732	24.0632	24.595	28.0893	27.7358	26.9061
3.06672	3.04106	rpl14	26.1572	27.0646	27.0801	30.1665	29.6766	29.6589
3.03144	3.53479	rpl24e	24.1671	23.7753	24.21	27.4895	27.0014	26.7558
2.91271	1.08096	Saci_0641	22.7583	26.3722	26.6755	28.4259	28.1985	27.9197
2.83493	1.17885	Saci_0687	22.1821	25.3207	25.5558	27.7595	27.1068	26.6971
2.57422	4.17665	Saci_0766	25.0217	25.4271	25.3465	27.985	27.6959	27.837
2.43183	2.59675	Saci_2032	22.3179	22.1044	22.4429	24.7707	25.2948	24.0951
2.42685	2.31803	Saci_0064	26.1259	24.8737	24.9889	28.0436	27.5082	27.7173
2.15213	2.35349	Saci_2329	21.2957	22.4448	22.3529	24.189	24.0956	24.2651
2.13106	1.85853	Saci_1118	24.1732	22.5127	23.273	25.6592	25.5787	25.1141
1.99594	1.73323	Saci_0269	22.7076	23.8342	24.4544	25.8507	25.5733	25.5602
1.93031	0.562782	Saci_2254	21.6092	21.827	21.7661	25.6166	20.6673	24.7093
1.81184	1.05238	Saci_0362	23.9808	22.8288	22.4093	26.201	24.2676	24.1858
1.78446	1.9617	Saci_2121	24.9215	25.5696	26.2623	27.4575	27.4616	27.1876
1.77201	1.1503	eif1a	21.2099	23.642	22.5612	24.5109	23.92	24.2982
1.76283	1.78692	rps14	23.8112	25.2367	24.8972	26.5884	26.4179	26.2273
1.64681	2.31893	rpl4	26.7797	27.4362	27.3429	29.0535	29.0249	28.4208
1.62031	1.95135	rpl6	24.8623	25.9916	25.8572	27.2835	27.0468	27.2417
1.61096	3.28159	Saci_0355	22.2375	22.0866	21.958	23.9656	23.5076	23.6419
1.59118	2.24591	Saci_0212	25.5204	25.6839	25.8883	27.7784	27.2589	26.8288
1.58863	0.412084	Saci_1321	20.9909	25.6852	25.8291	26.292	26.002	24.9771
1.56648	3.28701	rpl13	24.1479	23.9405	23.8924	25.7673	25.5972	25.3157
1.55986	3.84435	Saci_1586	25.2712	25.514	25.4121	27.1179	26.9286	26.8303
1.47239	2.49119	rpl19e	25.5775	25.0375	24.9477	26.911	26.5283	26.5405
1.45822	2.40215	rpl32e	24.9463	25.0803	24.8224	26.4654	25.9791	26.7792
1.36561	0.923894	eif5a	24.0985	21.8923	22.2968	24.2019	23.8741	24.3085
1.33595	1.80139	Saci_0432	25.0444	25.8591	25.8831	27.3005	26.766	26.7279
1.32485	1.87636	rpl3	24.228	23.6448	23.2479	25.2907	24.8983	24.9063
1.23841	0.464691	Saci_0727	20.8083	22.7738	22.1187	21.1907	24.4815	23.7439
1.13074	0.235459	Saci_0975	21.3932	22.2029	21.926	19.2303	25.0054	24.6785
1.05161	2.0964	rps3	25.0112	24.7823	25.0261	26.2739	26.0939	25.6067
1.007	0.278642	Saci_1337	21.4784	22.3556	22.1501	20.1506	24.594	24.2605
0.990033	0.247633	secY	22.9608	21.6146	22.7397	25.282	20.4012	24.6021
0.956775	0.739723	tip49	24.7901	26.682	26.3834	26.8393	27.0764	26.8102
0.917884	1.40217	Saci_1554	26.9131	27.8067	27.6253	28.534	28.4695	28.0952
0.915381	2.19182	rps5	27.6838	27.5006	27.467	28.6568	28.5969	28.1438
0.873611	0.198487	Saci_0803	21.4778	26.2739	26.7255	25.7292	26.0665	25.3023
0.794226	0.828757	flpA	22.4829	23.2149	23.8961	24.1871	24.1479	23.6415
0.750818	0.399978	Saci_0869	22.1122	22.0193	23.0354	23.8108	21.6907	23.918
0.73249	1.42384	rps27ae	24.5119	23.9094	23.9911	24.5783	25.0528	24.9788
0.700291	0.705855	Saci_1585	27.115	28.285	28.376	28.9497	28.6676	28.2595
0.638664	0.278842	pfdB	21.4402	24.1674	24.1049	24.1711	23.9653	23.492
0.562344	0.618826	Saci_1632	22.5152	22.9797	21.7005	22.7955	23.2894	22.7974
0.556144	1.75641	Saci_1588	22.0514	22.1557	21.9014	22.3604	22.6429	22.7737
0.546422	0.624779	Saci_1760	25.6341	24.8724	25.0172	26.3134	25.2307	25.6189
0.540614	1.24579	Saci_0965	22.0453	21.7555	22.3866	22.4434	22.6081	22.7578
0.528957	1.12155	rpl10e	25.0907	24.7218	24.5334	25.606	25.2072	25.1196
0.4486	1.37425	Saci_1435	26.9255	26.8809	27.2822	27.4329	27.6413	27.3602
0.430238	0.155027	kae1	21.757	21.7768	22.5902	23.4376	20.4697	23.5074
0.388432	0.213546	Saci_1718	22.8218	24.7055	25.0639	24.8153	24.5483	24.3929
0.377179	0.434342	rps12	28.3233	27.3629	27.1709	28.1145	28.0895	27.7848
0.271336	0.954444	Saci_2317	23.4778	23.402	23.4944	23.9848	23.5595	23.6438
0.216228	0.0373458	rpl30p	21.3612	23.5939	22.0384	24.3543	24.4373	18.8505
0.144225	0.0938335	Saci_1078	22.5226	23.7042	24.0299	23.0167	23.6113	24.0613
0.0121625	0.0119588	Saci_0664	22.3793	22.7669	22.2473	23.0663	22.249	22.1148
-0.0521749	0.0191465	Saci_2017	20.9261	22.0042	22.6051	22.7962	20.2975	22.2852
-0.127382	0.0164655	rpl31e	25.7318	26.0062	26.5708	20.8664	28.4863	28.5739
-0.183062	0.0565164	albA	24.975	28.2539	28.2858	27.0222	27.3407	26.6026
-0.188131	0.102546	rps8e	24.1071	23.3797	23.9782	24.8287	23.3255	22.7464
-0.204336	0.167716	Saci_1219	24.0293	23.0858	22.9603	23.7208	23.0979	22.6437
-0.215495	0.746251	rps17e	25.4748	25.4783	25.2088	25.1918	25.3307	24.993
-0.349202	0.304228	Saci_0847	22.3973	22.2156	21.7482	22.6012	21.5172	21.1951
-0.381374	0.261043	Saci_0451	23.6148	24.3684	24.8367	23.5924	24.7965	23.2869
-0.581587	0.556083	Saci_0315	24.8681	25.8924	25.8364	25.382	25.1516	24.3185
-0.593515	0.601608	Saci_1017	24.784	23.6352	23.7166	23.8531	23.4828	23.0194
-0.600497	0.401588	Saci_1024	21.4503	23.2621	23.2745	22.2884	22.1987	21.6984
-0.671455	0.874194	Saci_0210	22.6488	23.3516	23.8071	22.3663	22.7668	22.6599
-0.689394	2.17859	Saci_2273	23.9324	24.261	23.9314	23.4462	23.4077	23.2027
-0.696723	1.31509	Saci_1764	26.723	26.0415	26.1884	25.3494	25.7837	25.7296
-0.727735	1.48849	Saci_1389	24.0878	23.9426	24.5054	23.628	23.5743	23.1504
-0.744831	2.58588	Saci_0840	25.4235	25.1131	25.3903	24.655	24.5628	24.4747
-0.763202	0.760628	rpoM	25.1214	24.8008	25.0185	23.3218	24.77	24.5594
-0.764713	0.146365	fdhF	24.3094	22.1758	24.0914	19.1286	24.3613	24.7925
-0.834417	1.5554	rpl5	23.3275	23.9789	24.1323	22.9984	22.9802	22.9568
-0.894327	0.366039	tuf	26.0821	28.7481	29.2363	26.5573	27.429	27.3972
-0.928385	0.170845	Saci_1702	21.6103	24.6395	24.5083	19.0578	24.5641	24.3511
-1.01218	1.48973	rfcL	22.2345	23.0553	23.1432	21.9162	21.9286	21.5517
-1.0188	1.02566	Saci_1404	25.2873	24.2577	24.3762	22.954	23.9272	23.9836
-1.05178	1.09612	Saci_0703	25.1616	23.9802	23.7295	23.3396	23.0535	23.3228
-1.11017	1.6809	Saci_0710	26.1405	26.1383	26.2464	24.4689	25.3627	25.3631
-1.12123	1.34342	Saci_1665	23.2891	24.3833	24.159	22.4425	23.1336	22.8917
-1.12186	0.725259	rps11	26.526	25.287	24.3374	24.4664	24.6769	23.6415
-1.20802	3.11654	rpl29p	24.9417	24.6063	24.8196	23.7317	23.5804	23.4315
-1.26947	0.432196	Saci_1489	24.5469	23.3745	23.6185	24.125	20.203	23.4034
-1.31738	2.94202	Saci_2345	25.5597	25.3197	25.1647	24.1264	24.1525	23.813
-1.35977	0.40637	rpl18a	23.3244	23.6796	23.6523	23.3903	23.8133	19.3733
-1.46369	3.19852	Saci_0331	28.0914	27.6172	27.9151	26.5246	26.3196	26.3884
-1.46794	1.27187	Saci_0317	26.4979	25.5787	24.7827	24.5293	23.7736	24.1526
-1.5026	2.34372	Saci_1765	25.8535	25.2222	25.5209	23.6908	24.0613	24.3367
-1.51238	2.30708	Saci_0771	26.8901	26.3908	26.4887	24.7211	25.4839	25.0274
-1.54271	3.08053	sdhB	26.6952	26.4446	26.3464	25.1419	25.0262	24.6901
-1.57347	1.3502	Saci_0316	27.7493	26.1244	26.2394	25.4297	25.0182	24.9448
-1.65014	1.10977	gcsT	21.9328	21.8173	22.9725	19.4046	21.2659	21.1017
-1.76136	1.85915	sav	25.2512	25.7427	25.6761	24.3729	23.0489	23.9641
-1.77303	0.672996	Saci_1339	25.2217	24.8791	24.8417	20.8406	24.6014	24.1814
-1.86088	1.90349	Saci_0916	27.9103	26.8787	26.726	25.4649	25.587	24.8804
-1.93908	1.79685	Saci_2342	26.4203	25.5541	25.2605	24.4532	23.6331	23.3313
-1.98364	0.558235	gdh	25.0685	25.4499	24.9546	24.7261	24.7591	20.0368
-2.02852	2.66271	mdh	29.0323	29.1141	28.8769	26.4284	27.1611	27.3482
-2.08064	1.77941	sdhC	27.1221	26.4001	26.0927	23.8974	25.2961	24.1795
-2.11785	1.03153	fusA	21.6823	24.6464	24.0794	21.7839	20.7198	21.5508
-2.13321	0.659923	Saci_0915	24.1621	23.492	24.0726	18.9879	22.4848	23.8543
-2.13528	0.863802	soxC	24.699	24.2874	24.7113	23.9379	20.1926	23.1614
-2.33902	3.66837	Saci_1125	26.5797	26.7598	26.6999	24.5843	24.4364	24.0016
-2.59197	1.81399	leuC	26.9457	24.9851	25.2896	22.9174	23.5271	23
-2.72815	2.12229	Saci_1034	26.9164	25.3422	25.268	23.1011	23.2936	22.9474
-2.74349	2.76143	psmB2	27.5325	26.6721	26.7498	24.2451	24.6638	23.8151
-2.89451	1.49446	Saci_1075	28.4186	25.8292	26.05	23.2856	23.8584	24.4703
-2.92567	1.19329	Saci_0917	25.6362	25.7645	25.585	20.4355	23.8091	23.9641
-3.06308	1.49003	rps4e	25.0612	21.9307	24.2818	20.6159	20.4925	20.9761
-3.14203	0.915199	Saci_1801	24.3201	25.9805	26.5886	24.5069	19.6689	23.2874
-3.23501	1.65147	Saci_1591	25.8308	23.4907	23.6202	20.8865	20.3782	21.972
-3.29637	1.51326	hdrB	26.0261	23.7792	24.1507	22.2369	21.9189	19.911
-3.44558	1.67832	rtcB	25.8329	24.4248	24.6164	21.5344	22.9258	20.0772
-3.53565	1.51152	Saci_1211	26.0698	26.1714	26.1649	23.4989	20.4478	23.8525
-4.15935	1.57065	Saci_1644	27.0274	25.1079	25.2165	22.8929	22.432	19.5488
-4.28615	1.66743	ilvC	26.6481	26.0868	26.273	19.7489	23.4303	22.9704
-4.3321	1.71777	Saci_0671	26.6729	23.8579	23.5518	19.2395	20.9147	20.9321
-4.73612	1.78795	gap	28.1281	25.7532	25.2527	20.0836	22.1965	22.6456
-5.78217	3.77707	Saci_0763	26.7677	25.7031	25.6558	20.5011	20.4554	19.8236
-6.16524	3.9279	thsA	28.1266	28.5576	28.2208	22.9088	21.6292	21.8714
-6.53215	4.04632	Saci_1640	28.7841	28.5237	28.1872	21.5061	22.6998	21.6927
-6.67036	3.29697	thsB	28.5681	27.6947	27.108	21.8639	21.3027	20.1932
-6.95624	2.18613	thsB	26.8365	26.8572	26.2387	17.1637	21.6324	20.2676

### Sheet: Saci_1119 vs. ctrl.
			Data imputed from the normal distribution
			ctrl.			Saci_1119
Difference	-Log(P-value)	Gene name	1	2	3	7	8	9
14.7154	3.94818	Saci_1119	20.8215	18.3091	17.6241	33.7982	33.5073	33.5953
6.76409	4.56619	Saci_1283	21.4319	22.3776	22.3605	28.7926	28.8608	28.8089
4.36118	2.87863	rpl37ae	23.9826	23.8903	25.0929	28.9249	27.9304	29.1941
3.87376	4.07986	rpl44e	26.2005	26.5233	26.6824	30.3982	29.9874	30.6419
3.70776	3.09265	Saci_0386	21.291	22.6263	22.2396	25.944	25.6508	25.6852
3.45195	2.54585	Saci_1118	24.1732	22.5127	23.273	26.4656	26.6454	27.2037
3.37395	2.68003	Saci_1337	20.7133	21.5905	22.1424	24.5026	24.7753	25.2901
3.18913	3.28854	rpl37e	24.3732	24.0632	24.595	27.4512	27.1099	28.0377
2.92886	3.41365	rpl31e	25.7318	26.0062	26.5708	28.9462	28.9211	29.228
2.79061	2.47547	secY	22.9608	21.7504	21.6593	24.9354	25.1685	24.6383
2.5305	3.66601	rpl32e	24.9463	25.0803	24.8224	27.6657	27.1134	27.6614
2.47631	1.77777	rpl2	24.2329	24.969	25.0278	27.8715	26.0822	27.705
2.33158	2.48611	rpl14	26.1572	27.0646	27.0801	29.5048	28.7986	28.9931
2.24271	3.45917	rpl24e	24.1671	23.7753	24.21	26.5085	26.0256	26.3464
2.2085	0.609988	Saci_0803	21.7663	26.2739	26.7255	26.479	27.7308	27.1814
2.17603	3.13973	rpl19e	25.5775	25.0375	24.9477	27.4765	27.1162	27.4979
1.95957	3.4153	Saci_0766	25.0217	25.4271	25.3465	27.1496	27.0514	27.473
1.95788	1.97987	rps14	23.8112	25.2367	24.8972	26.6491	26.6223	26.5473
1.82083	3.10748	rpl13	24.1479	23.9405	23.8924	26.1401	25.5104	25.7928
1.74288	2.70646	Saci_1586	25.2712	25.514	25.4121	27.4267	26.6836	27.3155
1.62291	2.65266	rpl4	26.7797	27.4362	27.3429	28.8884	28.5916	28.9476
1.54118	1.83733	Saci_0451	23.6148	24.3684	24.8367	25.6411	25.7745	26.0279
1.46945	1.75146	rpl6	24.8623	25.9916	25.8572	27.2925	26.9014	26.9255
1.40164	1.111	Saci_0064	26.1259	24.8737	24.9889	26.9675	25.8815	27.3444
1.35402	1.04361	sdhD	23.4357	24.0272	22.0436	24.8262	24.2803	24.462
1.35347	0.543417	Saci_0687	22.1821	25.3207	25.5558	25.4762	25.6077	26.0351
1.31746	1.87117	Saci_1554	26.9131	27.8067	27.6253	28.9647	28.4681	28.8647
1.30708	2.13645	Saci_0355	22.2375	21.8242	21.958	23.0682	23.101	23.7717
1.25393	3.08567	Saci_0212	25.5204	25.6839	25.8883	27.1242	26.8323	26.8979
1.22267	0.489683	fdhF	24.3094	21.2402	24.0914	25.175	23.6126	24.5213
1.21302	3.97625	rps3	25.0112	24.7823	25.0261	26.1576	26.1413	26.1597
1.20615	0.789367	Saci_1718	22.8218	24.7055	25.0639	25.1731	25.5631	25.4734
1.15841	0.386144	Saci_0641	22.7583	26.3722	26.6755	26.347	26.2858	26.6484
1.08911	1.17957	flpA	22.4829	23.2149	23.8961	24.1397	24.1381	24.5834
1.08377	1.07926	Saci_1078	22.5226	23.7042	24.0299	24.3132	24.7097	24.4851
1.07736	2.01037	rps27ae	24.5119	23.9094	23.9911	25.1122	25.4836	25.0486
1.04918	1.5873	Saci_0432	25.0444	25.8591	25.8831	26.8577	26.4192	26.6572
0.964279	0.281352	bas1	23.5267	21.7039	22.0585	24.9358	24.3539	20.8923
0.932098	0.568509	Saci_1368	22.1692	23.8778	24.2843	24.4934	24.8857	23.7484
0.905903	0.225974	rpl30p	21.1683	23.5939	21.9711	20.3678	24.7389	24.3444
0.904441	0.429936	pfdB	21.4402	24.1674	24.1049	24.0962	24.2148	24.1148
0.89196	0.806817	rps13	27.4131	26.8464	27.7704	28.2094	27.4954	29.001
0.881914	0.48617	eif5a	24.0985	21.8002	21.9332	24.013	23.1955	23.2691
0.857943	0.996751	rps12	28.3233	27.3629	27.1709	28.8293	28.1799	28.4219
0.783407	0.574297	Saci_1404	25.2873	24.2577	24.3762	25.7208	26.1253	24.4253
0.728707	0.284468	tuf	26.0821	28.7481	29.2363	28.4163	29.4024	28.434
0.681059	0.466471	tip49	24.7901	26.682	26.3834	26.7856	26.1759	26.9373
0.590838	0.393671	rfcL	22.2345	23.0553	23.1432	23.8209	22.2857	24.0989
0.587629	1.11538	Saci_1339	25.2217	24.8791	24.8417	25.3292	26.0001	25.3761
0.54086	0.585087	Saci_1585	27.115	28.285	28.376	28.4261	28.3656	28.6069
0.524249	2.16081	rps5	27.6838	27.5006	27.467	28.2249	27.9686	28.0305
0.504515	0.526632	Saci_2121	24.9215	25.5696	26.2623	26.3699	26.1041	25.7929
0.493677	0.169456	albA	24.975	28.2539	28.2858	27.6113	27.7995	27.5849
0.477797	0.583747	Saci_1665	23.2891	24.3833	24.159	24.4213	24.6784	24.1651
0.471859	1.22518	rpl10e	25.0907	24.7218	24.5334	25.1853	25.4078	25.1684
0.463065	0.140935	Saci_1402	21.4948	21.6675	21.8917	24.0571	19.9015	22.4844
0.391446	0.432839	rpl3	24.228	23.6448	23.2479	24.46	23.5882	24.2469
0.235369	0.138484	gcsT	21.4278	21.8173	22.9725	21.4646	22.8044	22.6547
0.204811	0.723016	Saci_1435	26.9255	26.8809	27.2822	27.2788	27.1892	27.235
0.193222	0.0623263	Saci_1390	21.0999	23.358	23.3844	23.3679	23.7611	21.293
0.17769	0.399028	soxC	24.699	24.2874	24.7113	24.6805	24.988	24.5623
0.156024	0.0978745	Saci_0210	22.6488	23.3516	23.8071	22.9915	24.3469	22.9371
0.111232	0.0381131	fusA	21.6823	24.6464	24.0794	22.7918	23.9706	23.9793
0.108754	0.0906338	Saci_1489	24.5469	23.3745	23.6185	23.7346	23.7073	24.4243
0.0986004	0.150171	rpoM	25.1214	24.8008	25.0185	24.9875	25.5075	24.7416
0.0810223	0.0600749	thiC	23.7735	24.8625	25.0178	24.1565	25.0316	24.7088
0.076238	0.143005	Saci_2344	24.3454	24.472	24.8873	24.8657	24.5496	24.5182
0.0495637	0.0764454	Saci_1389	24.0878	23.9426	24.5054	24.0888	24.061	24.5347
0.00720533	0.0177706	Saci_2317	23.4778	23.402	23.4944	23.421	23.2626	23.7122
0.00664266	0.0106173	rpl18a	23.3244	23.6796	23.6523	23.8899	23.3137	23.4727
-0.00764529	0.00975443	Saci_1760	25.6341	24.8724	25.0172	25.3773	25.1169	25.0066
-0.0244039	0.00651688	Saci_0362	23.9808	21.3995	22.8571	23.706	20.7704	23.6877
-0.0597006	0.0805191	rpl5	23.3275	23.9789	24.1323	23.8348	23.5784	23.8463
-0.083395	0.120628	rps8e	24.1071	23.3797	23.9782	23.5975	23.9676	23.6497
-0.244228	0.0694886	Saci_0269	22.7076	23.8342	24.4544	24.464	21.1882	24.6114
-0.245893	0.252411	Saci_0861	26.0501	24.7865	25.3611	25.3761	25.1452	24.9388
-0.28965	0.29147	Saci_0315	24.8681	25.8924	25.8364	24.8257	25.2997	25.6026
-0.295158	0.576339	gdh	25.0685	25.4499	24.9546	24.6262	24.7642	25.1972
-0.306566	0.682235	rpl29p	24.9417	24.6063	24.8196	24.1381	24.5692	24.7406
-0.365562	0.533005	adh	25.4312	24.4134	24.8408	24.4216	24.5191	24.648
-0.37987	0.244737	Saci_1024	21.429	23.2621	23.2745	22.256	22.2658	22.3043
-0.392218	1.40265	Saci_2345	25.5597	25.3197	25.1647	24.8334	25.0068	25.0273
-0.421499	1.31061	Saci_1545	22.9305	22.8278	22.7724	22.1633	22.4446	22.6583
-0.430415	0.0757336	rpl15e	24.546	24.7611	22.3902	25.6349	19.7899	24.9812
-0.436549	1.61197	sdhB	26.6952	26.4446	26.3464	25.933	26.0784	26.1652
-0.438182	0.508202	Saci_1588	21.8903	22.1557	21.9014	21.8808	21.9418	20.8103
-0.460204	0.45888	Saci_0857	24.9276	23.6145	23.7184	23.8205	23.5621	23.4973
-0.489171	0.573868	sdhC	27.1221	26.4001	26.0927	25.8386	26.4998	25.809
-0.498487	0.422736	Saci_0915	24.1621	23.492	24.0726	23.426	24.1942	22.611
-0.528133	0.399553	Saci_1632	22.5152	22.9797	21.8688	22.1843	22.5573	21.0376
-0.536661	1.63803	Saci_2273	23.9324	24.261	23.9314	23.7063	23.3794	23.4291
-0.579467	0.815771	Saci_0840	25.4235	25.1131	25.3903	24.5218	25.3462	24.3205
-0.595446	0.260973	Saci_1271	27.2811	24.742	24.4611	24.645	24.8888	25.1641
-0.602723	0.663766	Saci_2342	26.4203	25.5541	25.2605	24.7942	25.5478	25.0847
-0.625775	0.134761	Saci_2282	24.3956	23.9508	24.6559	20.3257	25.6893	25.11
-0.643021	0.444962	Saci_1034	26.9164	25.3422	25.268	24.8452	25.8191	24.9332
-0.667449	1.67335	rps17e	25.4748	25.4783	25.2088	24.7121	24.9972	24.4503
-0.695293	0.587873	Saci_0316	27.7493	26.1244	26.2394	26.1451	25.9198	25.9623
-0.732775	1.18848	sav	25.2512	25.7427	25.6761	24.683	25.3018	24.4868
-0.817516	0.180247	rps10	24.2605	25.4152	25.8481	25.5702	21.0761	26.425
-0.942455	0.842265	Saci_0773	25.868	24.6964	24.5066	24.6764	23.781	23.7863
-1.01113	2.48687	Saci_1211	26.0698	26.1714	26.1649	24.8098	25.2744	25.2886
-1.06597	1.00065	Saci_0317	26.4979	25.5787	24.7827	24.6776	24.5223	24.4616
-1.06831	0.422557	Saci_0986	21.0366	24.0816	24.2492	22.2237	21.525	22.4137
-1.09575	1.1476	Saci_0703	25.1616	23.9802	23.7295	23.3162	23.2283	23.0395
-1.12759	1.62706	Saci_1125	26.5797	26.7598	26.6999	25.4022	25.1021	26.1524
-1.12803	0.743876	Saci_1801	24.3201	25.9805	26.5886	24.7819	24.2383	24.4851
-1.20642	1.98998	Saci_0710	26.1405	26.1383	26.2464	24.4461	25.2169	25.2429
-1.22286	2.29831	Saci_1765	25.8535	25.2222	25.5209	24.1221	24.5358	24.2702
-1.2617	0.375852	Saci_2031	18.4689	22.3193	22.4782	18.8	20.3885	20.2928
-1.27615	2.04252	Saci_1764	26.723	26.0415	26.1884	25.0739	25.3226	24.7279
-1.34838	0.45336	rps27e	26.001	22.0677	23.7358	22.9052	21.4508	23.4034
-1.38112	2.72116	Saci_0331	28.0914	27.6172	27.9151	26.4684	26.7303	26.2817
-1.40813	0.556623	korB	24.0561	23.4828	24.0651	20.2576	23.4074	23.7147
-1.45184	1.47604	psmB1	23.8688	25.4029	24.5528	22.9567	23.314	23.1983
-1.53252	3.77426	mdh	29.0323	29.1141	28.8769	27.3129	27.6172	27.4956
-1.61546	2.97963	mat	25.1743	25.2957	25.1453	23.2407	23.8667	23.6614
-1.63119	0.682185	Saci_0796	24.1395	23.6822	22.171	22.6128	22.6065	19.8798
-1.67855	1.12383	Saci_1017	24.784	23.6352	23.7166	21.1736	22.9245	23.0021
-1.70018	2.11838	psmB2	27.5325	26.6721	26.7498	25.0328	25.6863	25.1348
-1.71723	0.321777	Saci_0767	24.6512	26.7709	27.0729	20.3433	26.4425	26.5575
-1.73962	0.579986	etfA	21.4961	23.1667	24.5953	22.3948	19.3626	22.2819
-1.80053	1.2031	rtcB	25.8329	24.4248	24.6164	22.0966	23.9264	23.4495
-1.89039	2.08668	Saci_0101	26.7613	25.978	25.9855	24.5578	24.7132	23.7826
-1.90099	4.14529	Saci_0917	25.6362	25.7645	25.585	23.6621	23.662	23.9586
-2.01183	1.60296	Saci_0336	27.7629	26.5663	25.9644	24.3197	24.8517	25.0867
-2.01258	1.0716	Saci_0708	22.2108	23.8937	24.1513	20.1417	22.2063	21.87
-2.0466	1.5134	Saci_1644	27.0274	25.1079	25.2165	23.6323	23.7564	23.8232
-2.12619	0.641904	rpl10	26.3871	24.6223	23.9823	20.2492	24.1708	24.1931
-2.16051	0.60909	Saci_1416	25.1341	24.6284	24.6296	19.4893	23.9336	24.4876
-2.28037	1.28917	Saci_1075	28.4186	25.8292	26.05	24.4874	24.5331	24.4363
-2.28975	2.33763	Saci_0916	27.9103	26.8787	26.726	24.8824	24.6284	25.1349
-2.37217	0.754556	Saci_0365	25.8522	23.3565	23.9297	19.5524	23.4198	23.0495
-2.40552	3.27591	Saci_0845	24.8373	24.4237	24.5065	21.8343	22.1882	22.5285
-2.45901	3.63375	ilvC	26.6481	26.0868	26.273	23.6659	23.9715	23.9936
-2.52141	1.59889	hdrB	26.0261	23.7792	24.1507	21.7745	22.4587	22.1586
-2.54182	2.40117	Saci_0998	24.4801	25.3701	24.8194	22.8443	22.4981	21.7017
-2.67944	0.970631	rps11	26.526	25.287	24.3374	20.466	23.5858	24.0603
-2.75682	1.31351	adh	24.9848	22.3424	23.4864	19.699	21.031	21.8131
-2.76833	1.70552	gdhA	25.7495	24.0877	24.2326	20.9557	22.1298	22.6793
-2.84609	1.88376	leuC	26.9457	24.9851	25.2896	23.1903	23.147	22.3448
-2.88698	0.733368	Saci_0771	26.8901	26.3908	26.4887	25.3467	20.1122	25.6497
-2.95431	1.25385	etfB	21.1822	24.7778	24.0571	20.3347	20.6309	20.1885
-3.07551	1.74683	Saci_1834	26.4175	24.3695	24.6538	22.5265	21.1345	22.5533
-3.20703	2.99222	Saci_1640	28.7841	28.5237	28.1872	24.6771	25.8166	25.3801
-3.2679	4.31312	thsA	28.1266	28.5576	28.2208	24.9297	25.2664	24.9053
-3.41971	2.8361	thsB	28.5681	27.6947	27.108	24.3	24.2235	24.5882
-3.42855	1.97029	Saci_2198	26.4768	24.1536	24.9617	21.8101	21.1663	22.3301
-3.48249	2.54157	Saci_0763	26.7677	25.7031	25.6558	21.8279	23.1736	22.6776
-3.61923	1.17397	Saci_0130	27.3863	24.9562	23.527	19.8476	22.5207	22.6435
-3.63323	2.06329	Saci_1412	25.8483	23.5863	23.6325	20.6767	20.9582	20.5326
-3.65446	1.64299	sucC	26.6986	24.3009	24.2005	22.2123	21.7936	20.2306
-3.80479	3.44609	Saci_2272	29.0166	28.671	28.0864	24.6592	24.5169	25.1836
-3.84919	1.32423	atpE	27.1181	26.2992	26.393	20.1762	24.6503	23.4363
-3.89073	2.01805	atpA	26.3989	25.1846	24.0307	20.9251	20.7496	22.2673
-4.14851	1.33162	ilvD	27.2165	26.4556	26.8778	19.8777	24.6136	23.613
-4.36647	2.02585	gap	28.1281	25.7532	25.2527	22.4615	21.4771	22.096
-5.19847	3.51	thsB	26.8365	26.8572	26.2387	21.5159	20.7258	22.0954
-8.20267	3.13599	Saci_0854	30.3525	28.0778	27.6657	20.1461	20.3138	21.028
